# Emergence of D1.1 reassortant H5N1 avian influenza viruses in North America

**DOI:** 10.64898/2025.12.19.695329

**Authors:** Alvin Crespo-Bellido, Nídia S. Trovão, Wendy Puryear, Alexander Maksiaev, Jonathan E. Pekar, Guy Baele, Simon Dellicour, Martha I. Nelson

**Author notes:** **Corresponding authors:** Alvin Crespo-Bellido and Martha I. Nelson.

## Abstract

Since 2021, highly pathogenic avian influenza viruses (HPAIVs) belonging to H5N1 clade 2.3.4.4b have circulated widely in North American wild birds and repeatedly spilled over into mammals. In 2025, the first H5N1-associated deaths in humans were recorded in the Western hemisphere, raising questions about how the ongoing evolution of the virus in wild birds impacts spillover risk. Here, our analysis of 21,471 H5N1 genomes identified an evolutionary shift in mid-2024, driven by interhemispheric migration from Asia and reassortment with new antigens. The genotypes that dominated the early years of North America’s H5N1 epizootic traced their ancestry back to Europe, but Asia was the source of new “D1.1” genotype viruses that (a) spread faster, (b) have higher reassortment potential, (c) a broader host range, (d) repeatedly spill over to bovines, and (e) cause severe disease in humans, including non-farm workers.

## Supplemental File 1 for "Emergence of D1.1 reassortant H5N1 avian influenza viruses in North America": Supplemental File 1_submission.xlsx (part 1 of 3)

### Sheet: 1.1 GenoFLU genotype key
Genotype	EA ancestor	PB2	PB1	PA	HA	NP	NA	MP	NS	subtype	reassorted segments	# of seqs
A1	A1	ea1	ea1	ea1	ea1	ea1	ea1	ea1	ea1	H5N1	fully Eurasian	580
A2	A2	ea1	ea2	ea1	ea2	ea1	ea2	ea1	ea1	H5N1	fully Eurasian	491
A3	A3	ea3	ea3	ea3	ea3	ea3	ea3	ea3	ea3	H5N1	fully Eurasian	458
A4	A4	ea4	ea4	ea4	ea4	ea4	ea4	ea4	ea4	H5N1	fully Eurasian	6
A5	A5	ea5	ea5	ea5	ea5	ea5	ea5	ea5	ea3	H5N1	fully Eurasian	23
A6	A6	ea6	ea6	ea6	ea6	ea6	ea6N5	ea6	ea6	H5N5 (ea)	fully Eurasian	158
B1.1	A1	am1.1	am1.1	ea1	ea1	am1.2	ea1	ea1	ea1	H5N1	PB2 PB1 NP	689
B1.2	A1	am1.1	am1.1	am1	ea1	am1.2	ea1	ea1	ea1	H5N1	PB2 PB1 PA NP	617
B1.3	A1	am1.3	am1.3	am1.2	ea1	am1.2	ea1	ea1	ea1	H5N1	PB2 PB1 PA NP	556
B2.1	A1	am1.2	ea1	ea1	ea1	am1.1	ea1	ea1	ea1	H5N1	PB2 NP	1022
B2.2	A1	am1.2	ea1	ea1	ea1	am1.1	ea1	ea1	am1.2	H5N1	PB2 NP NS	262
B3.1	A1	am2.1	ea1	ea1	ea1	am1.4.1	ea1	ea1	ea1	H5N1	PB2 NP	220
B3.2	A1	am2.1	am1.2	ea1	ea1	am1.4.1	ea1	ea1	am1.1	H5N1	PB2 PB1 NP NS	2061
B3.3	A1	am13	am1.4	ea1	ea1	am1.4.1	ea1	ea1	am1.1	H5N1	PB2 PB1 NP NS	85
B3.4	A1	am4	am1.2	ea1	ea1	am1.4.1	ea1	ea1	am1.1	H5N1	PB2 PB1 NP NS	19
B3.5	A1	am3.2	am1.2	ea1	ea1	am1.4.1	ea1	ea1	am1.1	H5N1	PB2 PB1 NP NS	158
B3.6	A1	am5	am4	ea1	ea1	am1.4.1	ea1	ea1	am1.1	H5N1	PB2 PB1 NP NS	1153
B3.7	A1	am2.2	am4	ea1	ea1	am4	ea1	ea1	am1.1	H5N1	PB2 PB1 NP NS	158
B3.8	A1	am5	am4	ea1	ea1	am1.2	ea1	ea1	am1.1	H5N1	PB2 PB1 NP NS	4
B3.9	A1	am2.2	am4	ea1	ea1	am1.4.1	ea1	ea1	am1.1	H5N1	PB2 PB1 NP NS	5
B4.1	A1	am2.2	ea1	ea1	ea1	am1.3	ea1	ea1	ea1	H5N1	PB2 NP	839
B3.10	A1	am5	am4	ea1	ea1	am4	ea1	ea1	am1.1	H5N1	PB2 PB1 NP NS	106
B3.11	A1	am5	am4	ea1	ea1	am1.1	ea1	ea1	am1.1	H5N1	PB2 PB1 NP NS	3
B3.12	A1	am5	am4	ea1	ea1	am11	ea1	ea1	am1.1	H5N1	PB2 PB1 NP NS	14
B3.13	A1	am2.2	am4	ea1	ea1	am8	ea1	ea1	am1.1	H5N1	PB2 PB1 NP NS	5280
B3.14	A1	am2.1	mx1	ea1	ea1	mx1	mx1N2	ea1	am1.1	H5N2	PB2 PB1 NP NA NS	1
B5.1	A1	ea1	ea1	ea1	ea1	am1.4.2	ea1	ea1	ea1	H5N1	NP	24
C1.1	A2	ea1	am1.3	ea1	ea2	ea1	ea2	ea1	ea1	H5N1	PB1	2
C2.1	A2	am19	am20	am3	ea2	ea1	ea2	ea1	ea1	H5N1	PB2 PB1 PA	483
C3.1	A2	am22	am10	ea1	ea2	am5	ea2	ea1	am5	H5N1	PB2 PB1 NP NS	52
D1.1	A3	am24	ea3	am4	ea3	am13	am4N1	ea3	ea3	H5N1 (am-NA)	PB2 PA NP NA	5257
D1.2	A3	am24	ea3	am5	ea3	am13	am4N1	ea3	ea3	H5N1 (am-NA)	PB2 PA NP NA	5
D1.3	A3	am24	ea3	am4	ea3	am13	ea3	ea3	ea3	H5N1	PB2 PA NP	348
D1.4	A3	am3.2	ea3	am4	ea3	am13	am4N1	ea3	ea3	H5N1 (am-NA)	PB2 PA NP NA	14
D1.5	A3	am24	ea3	am4	ea3	am13	am10N1	ea3	ea3	H5N1 (am-NA)	PB2 PA NP NA	5
D1.6	A3	am2.2	am22	am4	ea3	am13	am11N2	ea3	ea3	H5N2	PB2 PB1 PA NP NA	5
D1.7	A3	am24	ea3	am12	ea3	am16	am4N1	ea3	ea3	H5N1 (am-NA)	PB2 PA NP NA	10
D1.8	A3	am24	ea3	am4	ea3	am1.1	am4N1	ea3	ea3	H5N1 (am-NA)	PB2 PA NP NA	5
D1.9	A3	am2.2	ea3	am14	ea3	am13	am4N1	ea3	ea3	H5N1 (am-NA)	PB2 PA NP NA	12
D1.10	A3	am2.2	ea3	am12	ea3	am1.6	am4N1	ea3	ea3	H5N1 (am-NA)	PB2 PA NP NA	2
D1.11	A3	am18	ea3	am12	ea3	am13	am12N5	ea3	ea3	H5N5	PB2 PA NP NA	--
D1.12	A3	am18	ea3	am12	ea3	am13	am4N1	ea3	ea3	H5N1 (am-NA)	PB2 PA NP NA	3
D2.1	A3	am25	ea3	am4	ea3	am1.1	am5N2	ea3	ea3	H5N2	PB2 PA NP NA	2
Minor01	A1	am1.1	ea1	ea1	ea1	am1.2	ea1	ea1	ea1	H5N1	PB2 NP	9
Minor04	A1	ea1	ea1	ea1	ea1	am1.1	ea1	ea1	ea1	H5N1	NP	2
Minor08	A1	am2.2	ea1	ea1	ea1	am1.6	ea1	ea1	ea1	H5N1	PB2 NP	8
Minor09	A1	ea1	ea1	ea1	ea1	am1.4.1	ea1	ea1	ea1	H5N1	NP	5
Minor10	A1	am19	ea1	ea1	ea1	am1.6	ea1	ea1	ea1	H5N1	PB2 NP	4
Minor11	A1	am2.3.2	ea1	ea1	ea1	am1.5	ea1	ea1	ea1	H5N1	PB2 NP	2
Minor12	A1	ea1	ea1	ea1	ea1	am1.6	ea1	ea1	ea1	H5N1	NP	3
Minor13	A1	am1.2	ea1	ea1	ea1	am1.4.1	ea1	ea1	ea1	H5N1	PB2 NP	1
Minor14	A1	am2.3.1	am2	am2	ea1	am2	ea1	ea1	am1.3	H5N1	PB2 PB1 PA NP NS	4
Minor15	A1	am2.1	am1.2	ea1	ea1	am1.4.1	ea1	ea1	ea1	H5N1	PB2 PB1 NP	5
Minor16	A1	am2.2	am3	ea1	ea1	am3	am1N4	ea1	ea1	H5N4	PB2 PB1 NP NA	1
Minor17	A1	am3.1	ea1	ea1	ea1	ea1	ea1	ea1	ea1	H5N1	PB2	3
Minor18	A1	am3.3	am2	ea1	ea1	am1.4.1	ea1	ea1	am1.4	H5N1	PB2 PB1 NP NS	--
Minor19	A1	am1.2	am1.2	ea1	ea1	am1.1	ea1	ea1	ea1	H5N1	PB2 PB1 NP	10
Minor24	A1	am13	am1.2	ea1	ea1	am1.4.1	ea1	ea1	am1.1	H5N1	PB2 PB1 NP NS	2
Minor25	A1	am1.2	am20	ea1	ea1	am1.1	ea1	ea1	am1.2	H5N1	PB2 PB1 NP NS	--
Minor26	A1	am1.2	am1.2	ea1	ea1	am1.2	ea1	ea1	ea1	H5N1	PB2 PB1 NP	--
Minor27	A1	am2.1	ea1	ea1	ea1	am1.1	ea1	ea1	am1.1	H5N1	PB2 NP NS	--
Minor28	A1	am1.1	am1.2	ea1	ea1	am1.2	ea1	ea1	am1.2	H5N1	PB2 PB1 NP NS	1
Minor29	A1	am1.2	am1.2	ea1	ea1	am1.1	ea1	ea1	am1.1	H5N1	PB2 PB1 NP NS	--
Minor30	A1	am1.2	am1.2	ea1	ea1	am1.4.1	ea1	ea1	am1.1	H5N1	PB2 PB1 NP NS	--
Minor31	A1	am1.2	am1.2	ea1	ea1	am1.4.1	ea1	ea1	ea1	H5N1	PB2 PB1 NP	--
Minor32	A1	am2.1	am5	ea1	ea1	am4	ea1	ea1	am1.1	H5N1	PB2 PB1 NP NS	--
Minor33	A1	am2.1	am1.2	ea1	ea1	am1.1	ea1	ea1	am1.1	H5N1	PB2 PB1 NP NS	2
Minor34	A1	am11	am1.2	ea1	ea1	am5	ea1	ea1	am1.1	H5N1	PB2 PB1 NP NS	1
Minor35	A1	am2.1	am1.2	ea1	ea1	am1.2	ea1	ea1	am1.1	H5N1	PB2 PB1 NP NS	2
Minor36	A1	am1.3	am1.3	am1.2	ea1	am1.2	am2N6	ea1	ea1	H5N5	PB2 PB1 PA NP NA	1
Minor37	A1	am1.1	am6	ea1	ea1	am1.4.1	ea1	ea1	am1.1	H5N1	PB2 PB1 NP NS	--
Minor38	A1	am6	am7	ea1	ea1	am1.4.1	ea1	ea1	am1.1	H5N1	PB2 PB1 NP NS	2
Minor39	A1	am7	am1.2	ea1	ea1	am1.4.1	ea1	ea1	am1.1	H5N1	PB2 PB1 NP NS	--
Minor40	A1	am1.2	am8	ea1	ea1	am1.1	ea1	ea1	am1.2	H5N1	PB2 PB1 NP NS	--
Minor41	A1	am10	am9	ea1	ea1	am6	ea1	ea1	am1.1	H5N1	PB2 PB1 NP NS	--
Minor42	A1	am11	am10	ea1	ea1	am1.4.1	ea1	ea1	am1.1	H5N1	PB2 PB1 NP NS	--
Minor43	A1	am1.2	ea1	ea1	ea1	am1.1	ea1	ea1	am1.1	H5N1	PB2 NP NS	--
Minor44	A1	am2.2	am1.2	ea1	ea1	am7	ea1	ea1	am1.1	H5N1	PB2 PB1 NP NS	--
Minor45	A1	am12	am11	ea1b	ea1	am1.3	ea1	ea1	am1.2	H5N1	PB2 PB1 NP NS	1
Minor46	A1	am8	am12	ea1	ea1	am1.4.1	ea1	ea1	am1.1	H5N1	PB2 PB1 NP NS	--
Minor47	A1	am9	am1.2	ea1	ea1	am1.4.1	ea1	ea1	am1.1	H5N1	PB2 PB1 NP NS	--
Minor48	A1	am1.3	am1.3	am1.2	ea1	am1.2	ea1	ea1	am3	H5N1	PB2 PB1 PA NP NS	--
Minor51	A1	am5	am7	ea1	ea1	am8	ea1	ea1	am1.1	H5N1	PB2 PB1 NP NS	4
Minor52	A1	am2.2	am4	am16	ea1	am4	ea1	ea1	am1.1	H5N1	PB2 PB1 PA NP NS	--
Minor53	A1	am2.2	am4	ea1	ea1	am1.1	ea1	ea1	am1.1	H5N1	PB2 PB1 NP NS	--
Minor55	A1	am5	am13	ea1	ea1	am9	ea1	ea1	am1.1	H5N1	PB2 PB1 NP NS	1
Minor56	A2	am16	am23	ea1	ea2	am1.1	am3N6	ea1	am4	H5N6	PB2 PB1 NP NA NS	--
Minor57	A2	am17	am14	ea1	ea2	am10	ea2	ea1	ea1	H5N1	PB2 PB1 NP	1
Minor58	A1	am5	am4	ea1	ea1	am7	ea1	ea1	am1.1	H5N1	PB2 PB1 NP NS	4
Minor60	A1	am2.1	am4	ea1	ea1	am1.4.1	ea1	ea1	am1.1	H5N1	PB2 PB1 NP NS	12
Minor61	A1	am1.1	am15	ea1	ea1	am1.4.1	ea1	ea1	am1.1	H5N1	PB2 PB1 NP NS	1
Minor62	A1	am17	am4	ea1	ea1	am1.4.1	ea1	ea1	am1.1	H5N1	PB2 PB1 NP NS	18
Minor63	A1	am18	am4	ea1	ea1	am1.4.1	ea1	ea1	am1.1	H5N1	PB2 PB1 NP NS	3
Minor65	A2	am19	ea2	am3	ea2	ea1	ea2	ea1	ea1	H5N1	PB2 PA	4
Minor66	A2	ea1	am13	ea1	ea2	am9	ea2	ea1	am1.2	H5N1	PB1 NP NS	1
Minor67	A2	am17	am16	am6	ea2	am10	ea2	ea1	ea1	H5N1	PB2 PB1 PA NP	1
Minor70	A1	am5	am1.3	ea1	ea1	am1.1	ea1	ea1	am1.1	H5N1	PB2 PB1 NP NS	4
Minor71	A1	am5	am17	ea1	ea1	am8	ea1	ea1	am1.1	H5N1	PB2 PB1 NP NS	--
Minor73	A1	am20	am4	ea1	ea1	am1.4.1	ea1	ea1	am1.1	H5N1	PB2 PB1 NP NS	2
Minor75	A1	am19	am4	ea1	ea1	am1.4.1	ea1	ea1	am1.1	H5N1	PB2 PB1 NP NS	--
Minor76	A1	am2.2	am18	ea1	ea1	am4	ea1	ea1	am1.1	H5N1	PB2 PB1 NP NS	7
Minor77	A2	am11	ea2	ea1	ea2	ea1	ea2	ea1	ea1	H5N1	PB2	12
Minor78	A2	am2.2	ea2	ea1	ea2	am1.1	ea2	ea1	ea1	H5N1	PB2 NP	--
Minor79	A1	am5	am4	ea1	ea1	am1.6	ea1	ea1	am1.1	H5N1	PB2 PB1 NP NS	3
Minor81	A2	am19	am14	ea1	ea2	am10	ea2	ea1	ea1	H5N1	PB2 PB1 NP	13
Minor82	A1	am21	am4	ea1	ea1	am1.4.1	ea1	ea1	am1.1	H5N1	PB2 PB1 NP NS	--
Minor83	A1	am5	am18	ea1	ea1	am15	ea1	ea1	am1.1	H5N1	PB2 PB1 NP NS	2
Minor84	A1	am19	am4	ea1	ea1	am1.4.1	ea4b	ea1	am1.1	H5N1	PB2 PB1 NP NS	--
Minor87	A2	am19	am20	am3	ea2	am1.1	ea2	ea1	ea1	H5N1	PB2 PB1 PA NP	19
Minor89	A2	am19	am20	ea1	ea2	ea1	ea2	ea1	ea1	H5N1	PB2 PB1	2
Minor90	A2	am19	am23	am3	ea2	am5	ea2	ea1	ea1	H5N1	PB2 PB1 PA NP	2
Minor91	A2	am19	am20	am3	ea2	am1.2	ea2	ea1	ea1	H5N1	PB2 PB1 PA NP	9
Minor92	A2	am23	ea2	ea1	ea2	am10	ea2	ea1	am1.2	H5N1	PB2 NP NS	--
Minor93	A2	am23	ea2	ea1	ea2	ea1	ea2	ea1	ea1	H5N1	PB2	--
Minor94	A2	am19	am12	am16	ea2	am12	ea2	ea1	ea1	H5N1	PB2 PB1 PA NP	1
Minor95	A3	am2.2	am21	am6	ea3	ea3	ea3	am1	ea3	H5N1	PB2 PB1 PA MP	2
Minor96	A3	am1.1	ea3	am4	ea3	am13	am4N1	ea3	ea3	H5N1 (am-NA)	PB2 PA NP NA	--
Minor97	A3	am24	ea3	am4	ea3	ea3	am4N1	ea3	ea3	H5N1 (am-NA)	PB2 PA NA	4
Minor98	A3	am2.1	ea3	am7	ea3	am14	am6N2	ea3	ea3	H5N2	PB2 PA NP NA	6
Minor99	A3	am2.2	ea3	am4	ea3	am13	am4N1	ea3	ea3	H5N1 (am-NA)	PB2 PA NP NA	1
Minor101	A3	am24	ea3	am4	ea3	am11	am7N9	ea3	ea3	H5N9	PB2 PA NP NA	1
Minor102	A3	am1.1	ea3	am8	ea3	am13	am8N5	ea3	ea3	H5N5	PB2 PA NP NA	1
Minor103	A3	am2.2	ea3	ea3	ea3	ea3	ea3	ea3	ea3	H5N1	PB2	3
Minor105	A3	am2.2	ea3	am4	ea3	am13	ea3	ea3	ea3	H5N1	PB2 PA NP	4
Minor106	A3	ea3	ea3	ea3	ea3	am11	ea3	ea3	ea3	H5N1	NP	--
Minor107	A3	am23	ea3	am4	ea3	am13	am9N2	ea3	ea3	H5N2	PB2 PA NP NA	1
Minor109	A3	am24	ea3	am7	ea3	am13	ea3	ea3	ea3	H5N1	PB2 PA NP	14
Minor110	A3	am24	ea3	am8	ea3	am15	am4N1	ea3	ea3	H5N1 (am-NA)	PB2 PA NP NA	1
Minor111	A3	am2.2	ea3	am9	ea3	am13	am4N1	ea3	ea3	H5N1 (am-NA)	PB2 PA NP NA	12
Minor112	A3	am24	am9	am4	ea3	am13	am4N1	ea3	ea3	H5N1 (am-NA)	PB2 PB1 PA NP NA	1
Minor113	A3	am2.1	ea3	am4	ea3	am13	am4N1	ea3	ea3	H5N1 (am-NA)	PB2 PA NP NA	--
Minor114	A3	am24	ea3	am9	ea3	am13	am4N1	ea3	ea3	H5N1 (am-NA)	PB2 PA NP NA	9
Minor115	A3	am2.2	ea3	am10	ea3	am13	am4N1	ea3	ea3	H5N1 (am-NA)	PB2 PA NP NA	--
Minor116	A3	am19	ea3	am11	ea3	am13	am4N1	ea3	ea3	H5N1 (am-NA)	PB2 PA NP NA	--
Minor118	A3	am19	am24	am13	ea3	am13	am4N1	ea3	ea3	H5N1 (am-NA)	PB2 PB1 PA NP NA	--
Minor119	A3	am24	ea3	am4	ea3	am7	am4N1	ea3	ea3	H5N1 (am-NA)	PB2 PA NP NA	--
Minor120	A3	am2.2	am25	am4	ea3	am13	am4N1	ea3	am1.2	H5N1 (am-NA)	PB2 PB1 PA NP NA NS	1
Minor121	A3	am24	am26	am4	ea3	am11	am4N1	ea3	ea3	H5N1 (am-NA)	PB2 PB1 PA NP NA	--
Minor122	A3	am24	ea3	am4	ea3	am8	am4N1	ea3	ea3	H5N1 (am-NA)	PB2 PA NP NA	--
Minor124	A3	am24	ea3	am4	ea3	am17	am4N1	ea3	ea3	H5N1 (am-NA)	PB2 PA NP NA	1
Minor126	A3	am2.2	ea3	am8	ea3	am11	am4N1	ea3	ea3	H5N1 (am-NA)	PB2 PA NP NA	--
Minor128	A3	am19	ea3	am6	ea3	am13	am4N1	ea3	ea3	H5N1 (am-NA)	PB2 PA NP NA	--
Minor129	A3	am18	ea3	am8	ea3	am9	am4N1	ea3	ea3	H5N1 (am-NA)	PB2 PA NP NA	1
Minor131	A3	am24	ea3	am12	ea3	am13	am4N1	ea3	ea3	H5N1 (am-NA)	PB2 PA NP NA	8
Minor132	A3	am24	ea3	am7	ea3	am13	am4N1	ea3	ea3	H5N1 (am-NA)	PB2 PA NP NA	--
Minor133	A3	am24	ea3	am14	ea3	am13	am4N1	ea3	ea3	H5N1 (am-NA)	PB2 PA NP NA	1
Minor135	A3	am18	ea3	am4	ea3	am13	am4N1	ea3	ea3	H5N1 (am-NA)	PB2 PA NP NA	1
Minor137	A3	am24	ea3	am4	ea3	am6	am4N1	ea3	ea3	H5N1 (am-NA)	PB2 PA NP NA	2
Minor138	A3	am2.2	ea3	am4	ea3	am11	am4N1	ea3	ea3	H5N1 (am-NA)	PB2 PA NP NA	--
Minor139	A3	am24	ea3	am4	ea3	am16	am4N1	ea3	am6	H5N1 (am-NA)	PB2 PA NP NA NS	--
Minor140	A3	am2.2	ea3	am12	ea3	am18	am14N5	ea3	ea3	H5N7	PB2 PA NP NA	--
Minor141	A3	am2.1	ea3	am12	ea3	am11	am4N1	ea3	ea3	H5N1 (am-NA)	PB2 PA NP NA	--
Minor142	A3	am24	ea3	am9	ea3	am1.1	am4N1	ea3	ea3	H5N1 (am-NA)	PB2 PA NP NA	--
Minor143	A3	am24	ea3	am15	ea3	am13	am15N4	ea3	ea3	H5N4	PB2 PA NP NA	--
Minor144	A3	am18	ea3	am12	ea3	am16	am12N5	ea3	ea3	H5N6	PB2 PA NP NA	--
Minor145	A3	am18	ea3	am8	ea3	am13	am4N1	ea3	ea3	H5N1 (am-NA)	PB2 PA NP NA	--
Minor146	A3	am24	ea3	am4	ea3	am10	am4N1	ea3	ea3	H5N1 (am-NA)	PB2 PA NP NA	--
Minor147	A3	am24	ea3	am11	ea3	am13	am4N1	ea3	ea3	H5N1 (am-NA)	PB2 PA NP NA	--
Minor148	A3	am2.2	ea3	am16	ea3	am13	am4N1	ea3	ea3	H5N1 (am-NA)	PB2 PA NP NA	--
Minor149	A3	am24	ea3	am4	ea3	am16	am4N1	ea3	ea3	H5N1 (am-NA)	PB2 PA NP NA	--
Minor150	A3	am24	ea3	am15	ea3	am11	am15N4	ea3	ea3	H5N5	PB2 PA NP NA	--
Minor151	A3	am24	ea3	am4	ea3	am1.1	am15N4	ea3	ea3	H5N6	PB2 PA NP NA	--
Minor152	A3	am2.2	ea3	am4	ea3	am1.1	am4N1	ea3	ea3	H5N1 (am-NA)	PB2 PA NP NA	--
Minor153	A3	am24	ea3	am9	ea3	am19	am4N1	ea3	ea3	H5N1 (am-NA)	PB2 PA NP NA	--
Minor154	A3	am2.2	ea3	am11	ea3	am13	am4N1	ea3	ea3	H5N1 (am-NA)	PB2 PA NP NA	--
Minor155	A3	am24	ea3	am14	ea3	am9	am4N1	ea3	ea3	H5N1 (am-NA)	PB2 PA NP NA	--

### Sheet: 1.2 All sequence metadata
label	identifier	database	subtype	Continent	Country	Location	Migratory flyway (North America)	Collection year	Collection date	Host	Broad host type	host_type2	host_type_group	Order (wild birds)	order_group	genotype	geno_group
EPI_ISL_18697749|A/Muscovy_duck/Georgia/23-032683-001/2022|H5N1|USA-GA|2022|wild_avian|B1.1	EPI_ISL_18697749	GISAID	H5N1	North_America	USA	USA-GA	Atlantic	2022	2022	Muscovy_duck	avian	wild bird	wild	Anseriformes	aquatic	B1.1	A1-d
EPI_ISL_18697750|A/black_vulture/Georgia/23-032683-002/2022|H5N1|USA-GA|2022|wild_avian|B1.1	EPI_ISL_18697750	GISAID	H5N1	North_America	USA	USA-GA	Atlantic	2022	2022	black_vulture	avian	wild bird	wild	Accipitriformes	terrestrial	B1.1	A1-d
EPI_ISL_19064367|A/black_vulture/Georgia/W23-823/2022|H5N1|USA-GA|2022|wild_avian|B1.1	EPI_ISL_19064367	GISAID	H5N1	North_America	USA	USA-GA	Atlantic	2022	2022	black_vulture	avian	wild bird	wild	Accipitriformes	terrestrial	B1.1	A1-d
EPI_ISL_19064387|A/muscovy_duck/Georgia/W23-823A/2022|H5N1|USA-GA|2022|wild_avian|B1.1	EPI_ISL_19064387	GISAID	H5N1	North_America	USA	USA-GA	Atlantic	2022	2022	muscovy_duck	avian	wild bird	wild	Anseriformes	aquatic	B1.1	A1-d
EPI_ISL_19718377|A/canada_goose/USA/039394-001/2022|H5N1|USA|2022|wild_avian|B1.3	EPI_ISL_19718377	GISAID	H5N1	North_America	USA	USA	NaN	2022	2022	canada_goose	avian	wild bird	wild	Anseriformes	aquatic	B1.3	A1-d
EPI_ISL_19718381|A/american_white_pelican/USA/032373-001/2022|H5N1|USA|2022|wild_avian|B3.2	EPI_ISL_19718381	GISAID	H5N1	North_America	USA	USA	NaN	2022	2022	american_white_pelican	avian	wild bird	wild	Pelecaniformes	aquatic	B3.2	A1-d
EPI_ISL_19718384|A/red-tailed_hawk/USA/040766-002/2022|H5N1|USA|2022|wild_avian|B3.2	EPI_ISL_19718384	GISAID	H5N1	North_America	USA	USA	NaN	2022	2022	red-tailed_hawk	avian	wild bird	wild	Accipitriformes	terrestrial	B3.2	A1-d
EPI_ISL_19718385|A/swainsons_hawk/USA/021893-001/2022|H5N1|USA|2022|wild_avian|B2.1	EPI_ISL_19718385	GISAID	H5N1	North_America	USA	USA	NaN	2022	2022	swainsons_hawk	avian	wild bird	wild	Accipitriformes	terrestrial	B2.1	A1-d
EPI_ISL_19718386|A/cackling_goose/USA/040752-003/2022|H5N1|USA|2022|wild_avian|B3.2	EPI_ISL_19718386	GISAID	H5N1	North_America	USA	USA	NaN	2022	2022	cackling_goose	avian	wild bird	wild	Anseriformes	aquatic	B3.2	A1-d
EPI_ISL_19718388|A/snow_goose/USA/038821-013/2022|H5N1|USA|2022|wild_avian|B3.2	EPI_ISL_19718388	GISAID	H5N1	North_America	USA	USA	NaN	2022	2022	snow_goose	avian	wild bird	wild	Anseriformes	aquatic	B3.2	A1-d
EPI_ISL_19718390|A/red-tailed_hawk/USA/021648-001/2022|H5N1|USA|2022|wild_avian|B1.2	EPI_ISL_19718390	GISAID	H5N1	North_America	USA	USA	NaN	2022	2022	red-tailed_hawk	avian	wild bird	wild	Accipitriformes	terrestrial	B1.2	A1-d
EPI_ISL_19718391|A/snow_goose/USA/042012-001/2022|H5N1|USA|2022|wild_avian|B1.2	EPI_ISL_19718391	GISAID	H5N1	North_America	USA	USA	NaN	2022	2022	snow_goose	avian	wild bird	wild	Anseriformes	aquatic	B1.2	A1-d
PP802174|A/bald_eagle/USA/22-035250-001/2022|H5N1|USA|2022|wild_avian|A3	PP802174	GenBank	H5N1	North_America	USA	USA	NaN	2022	2022	bald_eagle	avian	wild bird	wild	Accipitriformes	terrestrial	A3	EA
PP802182|A/bald_eagle/USA/22-035250-002/2022|H5N1|USA|2022|wild_avian|A3	PP802182	GenBank	H5N1	North_America	USA	USA	NaN	2022	2022	bald_eagle	avian	wild bird	wild	Accipitriformes	terrestrial	A3	EA
PQ701497|A/American_crow/MN/22-015674-001-original/2022|H5N1|USA-MN|2022|wild_avian|B3.2	PQ701497	GenBank	H5N1	North_America	USA	USA-MN	Mississippi	2022	2022	American_crow	avian	wild bird	wild	Passeriformes	terrestrial	B3.2	A1-d
PQ701737|A/American_green-winged_teal/MN/22-032568-002-original/2022|H5N1|USA-MN|2022|wild_avian|B1.3	PQ701737	GenBank	H5N1	North_America	USA	USA-MN	Mississippi	2022	2022	American_green-winged_teal	avian	wild bird	wild	Anseriformes	aquatic	B1.3	A1-d
PQ702041|A/American_white_Pelican/MN/22-017057-001-original/2022|H5N1|USA-MN|2022|wild_avian|B3.2	PQ702041	GenBank	H5N1	North_America	USA	USA-MN	Mississippi	2022	2022	American_white_Pelican	avian	wild bird	wild	Pelecaniformes	aquatic	B3.2	A1-d
PQ702782|A/Bald_eagle/MI/22-015054-001-original/2022|H5N1|USA-MI|2022|wild_avian|B1.1	PQ702782	GenBank	H5N1	North_America	USA	USA-MI	Mississippi	2022	2022	Bald_eagle	avian	wild bird	wild	Accipitriformes	terrestrial	B1.1	A1-d
PQ702793|A/Bald_eagle/MI/22-015054-002-original/2022|H5N1|USA-MI|2022|wild_avian|B1.2	PQ702793	GenBank	H5N1	North_America	USA	USA-MI	Mississippi	2022	2022	Bald_eagle	avian	wild bird	wild	Accipitriformes	terrestrial	B1.2	A1-d
PQ702798|A/Bald_eagle/MI/22-015054-004-original/2022|H5N1|USA-MI|2022|wild_avian|B2.1	PQ702798	GenBank	H5N1	North_America	USA	USA-MI	Mississippi	2022	2022	Bald_eagle	avian	wild bird	wild	Accipitriformes	terrestrial	B2.1	A1-d
PQ702809|A/Bald_eagle/MI/22-015054-005-original/2022|H5N1|USA-MI|2022|wild_avian|B1.2	PQ702809	GenBank	H5N1	North_America	USA	USA-MI	Mississippi	2022	2022	Bald_eagle	avian	wild bird	wild	Accipitriformes	terrestrial	B1.2	A1-d
PQ702817|A/Bald_eagle/MI/22-015054-006-original/2022|H5N1|USA-MI|2022|wild_avian|A1	PQ702817	GenBank	H5N1	North_America	USA	USA-MI	Mississippi	2022	2022	Bald_eagle	avian	wild bird	wild	Accipitriformes	terrestrial	A1	EA
PQ702825|A/Bald_eagle/MI/22-015054-009-original/2022|H5N1|USA-MI|2022|wild_avian|B1.2	PQ702825	GenBank	H5N1	North_America	USA	USA-MI	Mississippi	2022	2022	Bald_eagle	avian	wild bird	wild	Accipitriformes	terrestrial	B1.2	A1-d
PQ702833|A/Bald_eagle/MI/22-015054-010-original/2022|H5N1|USA-MI|2022|wild_avian|B1.2	PQ702833	GenBank	H5N1	North_America	USA	USA-MI	Mississippi	2022	2022	Bald_eagle	avian	wild bird	wild	Accipitriformes	terrestrial	B1.2	A1-d
PQ702838|A/Bald_eagle/MI/22-015054-011-original/2022|H5N1|USA-MI|2022|wild_avian|B2.1	PQ702838	GenBank	H5N1	North_America	USA	USA-MI	Mississippi	2022	2022	Bald_eagle	avian	wild bird	wild	Accipitriformes	terrestrial	B2.1	A1-d
PQ703110|A/Bald_eagle/MN/22-015676-001-original/2022|H5N1|USA-MN|2022|wild_avian|B2.1	PQ703110	GenBank	H5N1	North_America	USA	USA-MN	Mississippi	2022	2022	Bald_eagle	avian	wild bird	wild	Accipitriformes	terrestrial	B2.1	A1-d
SRR31914605|A/cattle/CA/24-035207-002-original/2024|H5N1|USA-CA|2024-01-20|cattle|B3.13	SRR31914605	SRA	H5N1	North_America	USA	USA-CA	Pacific	2025	45677	cattle	cattle	cattle	domestic	NaN	NaN	B3.13	A1-d
SRR31914606|A/cattle/CA/24-035207-001-original/2024|H5N1|USA-CA|2024-01-20|cattle|B3.13	SRR31914606	SRA	H5N1	North_America	USA	USA-CA	Pacific	2025	45677	cattle	cattle	cattle	domestic	NaN	NaN	B3.13	A1-d
PQ703177|A/Bald_eagle/MN/22-029130-001-original/2022|H5N1|USA-MN|2022|wild_avian|B1.3	PQ703177	GenBank	H5N1	North_America	USA	USA-MN	Mississippi	2022	2022	Bald_eagle	avian	wild bird	wild	Accipitriformes	terrestrial	B1.3	A1-d
PQ707945|A/Canada_goose/KY/22-038743-001-original/2022|H5N1|USA-KY|2022|wild_avian|B1.3	PQ707945	GenBank	H5N1	North_America	USA	USA-KY	Mississippi	2022	2022	Canada_goose	avian	wild bird	wild	Anseriformes	aquatic	B1.3	A1-d
PQ708065|A/Canada_goose/MI/22-026960-002-original/2022|H5N1|USA-MI|2022|wild_avian|B1.3	PQ708065	GenBank	H5N1	North_America	USA	USA-MI	Mississippi	2022	2022	Canada_goose	avian	wild bird	wild	Anseriformes	aquatic	B1.3	A1-d
PQ708153|A/Canada_goose/MN/22-028905-001-original/2022|H5N1|USA-MN|2022|wild_avian|B1.2	PQ708153	GenBank	H5N1	North_America	USA	USA-MN	Mississippi	2022	2022	Canada_goose	avian	wild bird	wild	Anseriformes	aquatic	B1.2	A1-d
PQ708161|A/Canada_goose/MN/22-028905-002-original/2022|H5N1|USA-MN|2022|wild_avian|B1.3	PQ708161	GenBank	H5N1	North_America	USA	USA-MN	Mississippi	2022	2022	Canada_goose	avian	wild bird	wild	Anseriformes	aquatic	B1.3	A1-d
PQ708169|A/Canada_goose/MN/22-029310-001-original/2022|H5N1|USA-MN|2022|wild_avian|B1.3	PQ708169	GenBank	H5N1	North_America	USA	USA-MN	Mississippi	2022	2022	Canada_goose	avian	wild bird	wild	Anseriformes	aquatic	B1.3	A1-d
PQ708177|A/Canada_goose/MN/22-029310-002-original/2022|H5N1|USA-MN|2022|wild_avian|B1.3	PQ708177	GenBank	H5N1	North_America	USA	USA-MN	Mississippi	2022	2022	Canada_goose	avian	wild bird	wild	Anseriformes	aquatic	B1.3	A1-d
PQ708273|A/Canada_goose/MT/22-040683-002-original/2022|H5N1|USA-MT|2022|wild_avian|B3.2	PQ708273	GenBank	H5N1	North_America	USA	USA-MT	Central	2022	2022	Canada_goose	avian	wild bird	wild	Anseriformes	aquatic	B3.2	A1-d
PQ709177|A/Canada_goose/WY/22-041262-001-original/2022|H5N1|USA-WY|2022|wild_avian|B3.2	PQ709177	GenBank	H5N1	North_America	USA	USA-WY	Central	2022	2022	Canada_goose	avian	wild bird	wild	Anseriformes	aquatic	B3.2	A1-d
PQ709449|A/Common_eider/ME/22-022234-001-original/2022|H5N1|USA-ME|2022|wild_avian|A2	PQ709449	GenBank	H5N1	North_America	USA	USA-ME	Atlantic	2022	2022	Common_eider	avian	wild bird	wild	Anseriformes	aquatic	A2	EA
PQ709457|A/Common_eider/ME/22-022236-001-original/2022|H5N1|USA-ME|2022|wild_avian|A2	PQ709457	GenBank	H5N1	North_America	USA	USA-ME	Atlantic	2022	2022	Common_eider	avian	wild bird	wild	Anseriformes	aquatic	A2	EA
PQ709942|A/Eagle/MN/22-018088-001-original/2022|H5N1|USA-MN|2022|wild_avian|B2.1	PQ709942	GenBank	H5N1	North_America	USA	USA-MN	Mississippi	2022	2022	Eagle	avian	wild bird	wild	Accipitriformes	terrestrial	B2.1	A1-d
PQ710953|A/Great_horned_owl/CO/22-040767-001-original/2022|H5N1|USA-CO|2022|wild_avian|B3.2	PQ710953	GenBank	H5N1	North_America	USA	USA-CO	Central	2022	2022	Great_horned_owl	avian	wild bird	wild	Strigiformes	terrestrial	B3.2	A1-d
PQ711545|A/Great_horned_owl/MN/22-017275-002-original/2022|H5N1|USA-MN|2022|wild_avian|B3.2	PQ711545	GenBank	H5N1	North_America	USA	USA-MN	Mississippi	2022	2022	Great_horned_owl	avian	wild bird	wild	Strigiformes	terrestrial	B3.2	A1-d
PQ711633|A/Great_horned_owl/MT/22-040683-004-original/2022|H5N1|USA-MT|2022|wild_avian|B3.2	PQ711633	GenBank	H5N1	North_America	USA	USA-MT	Central	2022	2022	Great_horned_owl	avian	wild bird	wild	Strigiformes	terrestrial	B3.2	A1-d
PQ711814|A/Great_horned_owl/UT/22-013610-001-original/2022|H5N1|USA-UT|2022|wild_avian|B4.1	PQ711814	GenBank	H5N1	North_America	USA	USA-UT	Pacific	2022	2022	Great_horned_owl	avian	wild bird	wild	Strigiformes	terrestrial	B4.1	A1-d
PQ712265|A/Gull/AR/22-040573-001-original/2022|H5N1|USA-AR|2022|wild_avian|B3.2	PQ712265	GenBank	H5N1	North_America	USA	USA-AR	Mississippi	2022	2022	Gull	avian	wild bird	wild	Charadriiformes	aquatic	B3.2	A1-d
PQ714030|A/Mallard/UT/22-015508-001-original/2022|H5N1|USA-UT|2022|wild_avian|B4.1	PQ714030	GenBank	H5N1	North_America	USA	USA-UT	Pacific	2022	2022	Mallard	avian	wild bird	wild	Anseriformes	aquatic	B4.1	A1-d
PQ714185|A/Merganser/MN/22-030258-001-original/2022|H5N1|USA-MN|2022|wild_avian|B1.3	PQ714185	GenBank	H5N1	North_America	USA	USA-MN	Mississippi	2022	2022	Merganser	avian	wild bird	wild	Anseriformes	aquatic	B1.3	A1-d
PQ714897|A/Owl/MT/22-033190-002-original/2022|H5N1|USA-MT|2022|wild_avian|B3.2	PQ714897	GenBank	H5N1	North_America	USA	USA-MT	Central	2022	2022	Owl	avian	wild bird	wild	Strigiformes	terrestrial	B3.2	A1-d
PQ715041|A/Pelican/MN/22-017058-002-original/2022|H5N1|USA-MN|2022|wild_avian|B3.2	PQ715041	GenBank	H5N1	North_America	USA	USA-MN	Mississippi	2022	2022	Pelican	avian	wild bird	wild	Pelecaniformes	aquatic	B3.2	A1-d
PQ715377|A/Raptor/TX/22-033108-001-original/2022|H5N1|USA-TX|2022|wild_avian|B3.1	PQ715377	GenBank	H5N1	North_America	USA	USA-TX	Central	2022	2022	Raptor	avian	wild bird	wild	NaN	NaN	B3.1	A1-d
PQ716393|A/Red-tailed_hawk/MT/22-040683-006-original/2022|H5N1|USA-MT|2022|wild_avian|A3	PQ716393	GenBank	H5N1	North_America	USA	USA-MT	Central	2022	2022	Red-tailed_hawk	avian	wild bird	wild	Accipitriformes	terrestrial	A3	EA
PQ717849|A/Snow_goose/MN/22-037628-002-original/2022|H5N1|USA-MN|2022|wild_avian|B3.2	PQ717849	GenBank	H5N1	North_America	USA	USA-MN	Mississippi	2022	2022	Snow_goose	avian	wild bird	wild	Anseriformes	aquatic	B3.2	A1-d
PQ717857|A/Snow_goose/MN/22-037628-003-original/2022|H5N1|USA-MN|2022|wild_avian|B2.2	PQ717857	GenBank	H5N1	North_America	USA	USA-MN	Mississippi	2022	2022	Snow_goose	avian	wild bird	wild	Anseriformes	aquatic	B2.2	A1-d
PQ717865|A/Snow_goose/MN/22-037628-004-original/2022|H5N1|USA-MN|2022|wild_avian|B3.2	PQ717865	GenBank	H5N1	North_America	USA	USA-MN	Mississippi	2022	2022	Snow_goose	avian	wild bird	wild	Anseriformes	aquatic	B3.2	A1-d
PQ717873|A/Snow_goose/MN/22-037628-005-original/2022|H5N1|USA-MN|2022|wild_avian|B3.4	PQ717873	GenBank	H5N1	North_America	USA	USA-MN	Mississippi	2022	2022	Snow_goose	avian	wild bird	wild	Anseriformes	aquatic	B3.4	A1-d
PQ718593|A/Swan/IL/22-029191-001-original/2022|H5N1|USA-IL|2022|wild_avian|B1.3	PQ718593	GenBank	H5N1	North_America	USA	USA-IL	Mississippi	2022	2022	Swan	avian	wild bird	wild	Anseriformes	aquatic	B1.3	A1-d
PQ718705|A/Teal/MN/22-029901-002-original-repeat/2022|H5N1|USA-MN|2022|wild_avian|B1.3	PQ718705	GenBank	H5N1	North_America	USA	USA-MN	Mississippi	2022	2022	Teal	avian	wild bird	wild	Anseriformes	aquatic	B1.3	A1-d
PQ718801|A/Tundra_Swan/MN/22-037628-001-original/2022|H5N1|USA-MN|2022|wild_avian|B3.2	PQ718801	GenBank	H5N1	North_America	USA	USA-MN	Mississippi	2022	2022	Tundra_Swan	avian	wild bird	wild	Anseriformes	aquatic	B3.2	A1-d
PQ719302|A/Turkey_Vulture/UT/22-016837-001-original/2022|H5N1|USA-UT|2022|wild_avian|B4.1	PQ719302	GenBank	H5N1	North_America	USA	USA-UT	Pacific	2022	2022	Turkey_Vulture	avian	wild bird	wild	Accipitriformes	terrestrial	B4.1	A1-d
PQ719430|A/Vulture/GA/22-026328-002-original/2022|H5N1|USA-GA|2022|wild_avian|B1.1	PQ719430	GenBank	H5N1	North_America	USA	USA-GA	Atlantic	2022	2022	Vulture	avian	wild bird	wild	Accipitriformes	terrestrial	B1.1	A1-d
PQ719446|A/Vulture/SC/22-032727-001-original/2022|H5N1|USA-SC|2022|wild_avian|B1.1	PQ719446	GenBank	H5N1	North_America	USA	USA-SC	Atlantic	2022	2022	Vulture	avian	wild bird	wild	Accipitriformes	terrestrial	B1.1	A1-d
PQ719542|A/Wild_Turkey/WY/22-011426-002-original/2022|H5N1|USA-WY|2022|wild_avian|B2.1	PQ719542	GenBank	H5N1	North_America	USA	USA-WY	Central	2022	2022	Wild_Turkey	avian	wild bird	wild	Galliformes	terrestrial	B2.1	A1-d
PQ719550|A/Wild_Turkey/WY/22-011426-004-original/2022|H5N1|USA-WY|2022|wild_avian|B2.1	PQ719550	GenBank	H5N1	North_America	USA	USA-WY	Central	2022	2022	Wild_Turkey	avian	wild bird	wild	Galliformes	terrestrial	B2.1	A1-d
PQ719558|A/Wild_Turkey/WY/22-011426-008-original/2022|H5N1|USA-WY|2022|wild_avian|B2.1	PQ719558	GenBank	H5N1	North_America	USA	USA-WY	Central	2022	2022	Wild_Turkey	avian	wild bird	wild	Galliformes	terrestrial	B2.1	A1-d
PQ719686|A/Wood_Duck/MN/22-015196-002-original/2022|H5N1|USA-MN|2022|wild_avian|B2.1	PQ719686	GenBank	H5N1	North_America	USA	USA-MN	Mississippi	2022	2022	Wood_Duck	avian	wild bird	wild	Anseriformes	aquatic	B2.1	A1-d
PQ720121|A/goose/UT/22-017695-001-original/2022|H5N1|USA-UT|2022|domestic_avian|B3.2	PQ720121	GenBank	H5N1	North_America	USA	USA-UT	Pacific	2022	2022	goose	avian	domestic bird	domestic	NaN	NaN	B3.2	A1-d
PQ720153|A/goose/UT/22-020379-002-original/2022|H5N1|USA-UT|2022|domestic_avian|B3.2	PQ720153	GenBank	H5N1	North_America	USA	USA-UT	Pacific	2022	2022	goose	avian	domestic bird	domestic	NaN	NaN	B3.2	A1-d
SRR36614653|A/black_vulture/United_States/24-022187-001/2022||USA|2022|wild_avian|C3.1	SRR36614653	SRA	H5N1	North_America	USA	USA	NaN	2022	2022	black_vulture	avian	wild bird	wild	Accipitriformes	terrestrial	C3.1	A2-d
EPI_ISL_13052717|A/fox/Wisconsin/22-013774-002/2022|H5N1|USA-WI|2022-05-01|other_mammal|B2.1	EPI_ISL_13052717	GISAID	H5N1	North_America	USA	USA-WI	Mississippi	2022	44682	fox	other_mammal	terrestrial mammal	wild	NaN	NaN	B2.1	A1-d
EPI_ISL_13052718|A/fox/Wisconsin/22-013774-009/2022|H5N1|USA-WI|2022-05-01|other_mammal|B2.1	EPI_ISL_13052718	GISAID	H5N1	North_America	USA	USA-WI	Mississippi	2022	44682	fox	other_mammal	terrestrial mammal	wild	NaN	NaN	B2.1	A1-d
EPI_ISL_13052719|A/fox/Wisconsin/22-013774-014/2022|H5N1|USA-WI|2022-05-01|other_mammal|B2.1	EPI_ISL_13052719	GISAID	H5N1	North_America	USA	USA-WI	Mississippi	2022	44682	fox	other_mammal	terrestrial mammal	wild	NaN	NaN	B2.1	A1-d
EPI_ISL_13052720|A/fox/Minnesota/22-014182-001/2022|H5N1|USA-MN|2022-04-22|other_mammal|B3.2	EPI_ISL_13052720	GISAID	H5N1	North_America	USA	USA-MN	Mississippi	2022	44673	fox	other_mammal	terrestrial mammal	wild	NaN	NaN	B3.2	A1-d
EPI_ISL_13052721|A/fox/Iowa/22-014421-001/2022|H5N1|USA-IA|2022-05-06|other_mammal|B3.2	EPI_ISL_13052721	GISAID	H5N1	North_America	USA	USA-IA	Mississippi	2022	44687	fox	other_mammal	terrestrial mammal	wild	NaN	NaN	B3.2	A1-d
EPI_ISL_13052722|A/fox/Minnesota/22-014660-001/2022|H5N1|USA-MN|2022-05-10|other_mammal|B2.1	EPI_ISL_13052722	GISAID	H5N1	North_America	USA	USA-MN	Mississippi	2022	44691	fox	other_mammal	terrestrial mammal	wild	NaN	NaN	B2.1	A1-d
EPI_ISL_13052723|A/fox/Minnesota/22-014660-002/2022|H5N1|USA-MN|2022-05-10|other_mammal|B2.1	EPI_ISL_13052723	GISAID	H5N1	North_America	USA	USA-MN	Mississippi	2022	44691	fox	other_mammal	terrestrial mammal	wild	NaN	NaN	B2.1	A1-d
EPI_ISL_13052724|A/fox/Minnesota/22-014661-001/2022|H5N1|USA-MN|2022-05-09|other_mammal|B2.1	EPI_ISL_13052724	GISAID	H5N1	North_America	USA	USA-MN	Mississippi	2022	44690	fox	other_mammal	terrestrial mammal	wild	NaN	NaN	B2.1	A1-d
EPI_ISL_13052725|A/fox/Wisconsin/22-014746-010/2022|H5N1|USA-WI|2022-05-03|other_mammal|Minor15	EPI_ISL_13052725	GISAID	H5N1	North_America	USA	USA-WI	Mississippi	2022	2022-05-03	fox	other_mammal	terrestrial mammal	wild	NaN	NaN	Minor15	A1-d
EPI_ISL_13052726|A/fox/Wisconsin/22-014746-016/2022|H5N1|USA-WI|2022-05-03|other_mammal|Minor15	EPI_ISL_13052726	GISAID	H5N1	North_America	USA	USA-WI	Mississippi	2022	2022-05-03	fox	other_mammal	terrestrial mammal	wild	NaN	NaN	Minor15	A1-d
EPI_ISL_13052727|A/fox/Wisconsin/22-014746-023/2022|H5N1|USA-WI|2022-05-06|other_mammal|B3.1	EPI_ISL_13052727	GISAID	H5N1	North_America	USA	USA-WI	Mississippi	2022	2022-05-06	fox	other_mammal	terrestrial mammal	wild	NaN	NaN	B3.1	A1-d
EPI_ISL_13052728|A/fox/Wisconsin/22-014746-029/2022|H5N1|USA-WI|2022-05-06|other_mammal|B3.1	EPI_ISL_13052728	GISAID	H5N1	North_America	USA	USA-WI	Mississippi	2022	2022-05-06	fox	other_mammal	terrestrial mammal	wild	NaN	NaN	B3.1	A1-d
SRR36614912|A/canada_goose/United_States/24-000852-002/2022||USA|2022|wild_avian|B3.2	SRR36614912	SRA	H5N1	North_America	USA	USA	NaN	2022	2022	canada_goose	avian	wild bird	wild	Anseriformes	aquatic	B3.2	A1-d
SRR36617422|A/black_skimmer/United_States/24-027118-001/2022||USA|2022|wild_avian|B3.2	SRR36617422	SRA	H5N1	North_America	USA	USA	NaN	2022	2022	black_skimmer	avian	wild bird	wild	Charadriiformes	aquatic	B3.2	A1-d
EPI_ISL_18690646|A/bald_eagle/Unknown/23-029035-007/2023|H5N1|Unknown|2023|wild_avian|B1.1	EPI_ISL_18690646	GISAID	H5N1	Unknown	Unknown	Unknown	NaN	2023	2023	bald_eagle	avian	wild bird	wild	Accipitriformes	terrestrial	B1.1	A1-d
EPI_ISL_18698944|A/crested_jay/Arizona/23-033231-002/2023|H5N1|USA-AZ|2023|wild_avian|B3.6	EPI_ISL_18698944	GISAID	H5N1	North_America	USA	USA-AZ	Pacific	2023	2023	crested_jay	avian	wild bird	wild	Passeriformes	terrestrial	B3.6	A1-d
EPI_ISL_19718383|A/red-tailed_hawk/USA/000733-002/2023|H5N1|USA|2023|wild_avian|B3.2	EPI_ISL_19718383	GISAID	H5N1	North_America	USA	USA	NaN	2023	2023	red-tailed_hawk	avian	wild bird	wild	Accipitriformes	terrestrial	B3.2	A1-d
PQ715177|A/Peregrine_falcon/MA/23-004612-030-original/2023|H5N1|USA-MA|2023|wild_avian|B1.2	PQ715177	GenBank	H5N1	North_America	USA	USA-MA	Atlantic	2023	2023	Peregrine_falcon	avian	wild bird	wild	Falconiformes	terrestrial	B1.2	A1-d
SRR36614240|A/mottled_duck/United_States/24-001196-005/2023||USA|2023|wild_avian|C3.1	SRR36614240	SRA	H5N1	North_America	USA	USA	NaN	2023	2023	mottled_duck	avian	wild bird	wild	Anseriformes	aquatic	C3.1	A2-d
SRR36614308|A/mallard_duck/United_States/23-033982-044/2023||USA|2023|wild_avian|B3.7	SRR36614308	SRA	H5N1	North_America	USA	USA	NaN	2023	2023	mallard_duck	avian	wild bird	wild	Anseriformes	aquatic	B3.7	A1-d
SRR36614356|A/great_horned_owl/United_States/23-033716-001/2023||USA|2023|wild_avian|B3.6	SRR36614356	SRA	H5N1	North_America	USA	USA	NaN	2023	2023	great_horned_owl	avian	wild bird	wild	Strigiformes	terrestrial	B3.6	A1-d
SRR36614370|A/wood_duck/United_States/24-002123-002/2023||USA|2023|wild_avian|C2.1	SRR36614370	SRA	H5N1	North_America	USA	USA	NaN	2023	2023	wood_duck	avian	wild bird	wild	Anseriformes	aquatic	C2.1	A2-d
SRR36614372|A/canada_goose/United_States/24-002123-001/2023||USA|2023|wild_avian|C2.1	SRR36614372	SRA	H5N1	North_America	USA	USA	NaN	2023	2023	canada_goose	avian	wild bird	wild	Anseriformes	aquatic	C2.1	A2-d
SRR36614377|A/great_horned_owl/United_States/24-002113-004/2023||USA|2023|wild_avian|B3.6	SRR36614377	SRA	H5N1	North_America	USA	USA	NaN	2023	2023	great_horned_owl	avian	wild bird	wild	Strigiformes	terrestrial	B3.6	A1-d
SRR36614378|A/red_tailed_hawk/United_States/24-002113-003/2023||USA|2023|wild_avian|B3.6	SRR36614378	SRA	H5N1	North_America	USA	USA	NaN	2023	2023	red_tailed_hawk	avian	wild bird	wild	Accipitriformes	terrestrial	B3.6	A1-d
SRR36614379|A/american_white_pelican/United_States/24-002113-002/2023||USA|2023|wild_avian|Minor76	SRR36614379	SRA	H5N1	North_America	USA	USA	NaN	2023	2023	american_white_pelican	avian	wild bird	wild	Pelecaniformes	aquatic	Minor76	A1-d
SRR36614382|A/cackling_goose/United_States/23-033637-001/2023||USA|2023|wild_avian|B3.6	SRR36614382	SRA	H5N1	North_America	USA	USA	NaN	2023	2023	cackling_goose	avian	wild bird	wild	Anseriformes	aquatic	B3.6	A1-d
SRR36614392|A/royal_tern/United_States/24-001196-017/2023||USA|2023|wild_avian|B3.6	SRR36614392	SRA	H5N1	North_America	USA	USA	NaN	2023	2023	royal_tern	avian	wild bird	wild	Charadriiformes	aquatic	B3.6	A1-d
SRR36614398|A/royal_tern/United_States/24-001196-012/2023||USA|2023|wild_avian|B3.6	SRR36614398	SRA	H5N1	North_America	USA	USA	NaN	2023	2023	royal_tern	avian	wild bird	wild	Charadriiformes	aquatic	B3.6	A1-d
SRR36614399|A/royal_tern/United_States/24-001196-011/2023||USA|2023|wild_avian|C2.1	SRR36614399	SRA	H5N1	North_America	USA	USA	NaN	2023	2023	royal_tern	avian	wild bird	wild	Charadriiformes	aquatic	C2.1	A2-d
SRR36614400|A/ring_billed_gull/United_States/24-001196-010/2023||USA|2023|wild_avian|B3.6	SRR36614400	SRA	H5N1	North_America	USA	USA	NaN	2023	2023	ring_billed_gull	avian	wild bird	wild	Charadriiformes	aquatic	B3.6	A1-d
EPI_ISL_14098915|A/harbor_seal/Maine/22-020455-001/2022|H5N1|USA-ME|2022-06-24|other_mammal|A2	EPI_ISL_14098915	GISAID	H5N1	North_America	USA	USA-ME	Atlantic	2022	44736	harbor_seal	other_mammal	marine mammal	wild	NaN	NaN	A2	EA
EPI_ISL_14098916|A/harbor_seal/Maine/22-020455-002/2022|H5N1|USA-ME|2022-06-24|other_mammal|A2	EPI_ISL_14098916	GISAID	H5N1	North_America	USA	USA-ME	Atlantic	2022	44736	harbor_seal	other_mammal	marine mammal	wild	NaN	NaN	A2	EA
EPI_ISL_14098917|A/harbor_seal/Maine/22-020455-003/2022|H5N1|USA-ME|2022-06-22|other_mammal|A2	EPI_ISL_14098917	GISAID	H5N1	North_America	USA	USA-ME	Atlantic	2022	44734	harbor_seal	other_mammal	marine mammal	wild	NaN	NaN	A2	EA
EPI_ISL_14098918|A/harbor_seal/Maine/22-020455-004/2022|H5N1|USA-ME|2022-06-26|other_mammal|A2	EPI_ISL_14098918	GISAID	H5N1	North_America	USA	USA-ME	Atlantic	2022	44738	harbor_seal	other_mammal	marine mammal	wild	NaN	NaN	A2	EA
EPI_ISL_14098919|A/harbor_seal/Maine/22-020455-005/2022|H5N1|USA-ME|2022-06-27|other_mammal|A2	EPI_ISL_14098919	GISAID	H5N1	North_America	USA	USA-ME	Atlantic	2022	44739	harbor_seal	other_mammal	marine mammal	wild	NaN	NaN	A2	EA
EPI_ISL_14098920|A/harbor_seal/Maine/22-020983-001/2022|H5N1|USA-ME|2022-06-29|other_mammal|A2	EPI_ISL_14098920	GISAID	H5N1	North_America	USA	USA-ME	Atlantic	2022	44741	harbor_seal	other_mammal	marine mammal	wild	NaN	NaN	A2	EA
EPI_ISL_14098921|A/harbor_seal/Maine/22-020983-002/2022|H5N1|USA-ME|2022-06-29|other_mammal|A2	EPI_ISL_14098921	GISAID	H5N1	North_America	USA	USA-ME	Atlantic	2022	44741	harbor_seal	other_mammal	marine mammal	wild	NaN	NaN	A2	EA
EPI_ISL_14098922|A/grey_seal/Maine/22-020983-003/2022|H5N1|USA-ME|2022-06-29|other_mammal|A2	EPI_ISL_14098922	GISAID	H5N1	North_America	USA	USA-ME	Atlantic	2022	44741	grey_seal	other_mammal	marine mammal	wild	NaN	NaN	A2	EA
EPI_ISL_14098923|A/harbor_seal/Maine/22-020983-006/2022|H5N1|USA-ME|2022-06-29|other_mammal|A2	EPI_ISL_14098923	GISAID	H5N1	North_America	USA	USA-ME	Atlantic	2022	44741	harbor_seal	other_mammal	marine mammal	wild	NaN	NaN	A2	EA
EPI_ISL_14098924|A/harbor_seal/Maine/22-020983-007/2022|H5N1|USA-ME|2022-06-29|other_mammal|A2	EPI_ISL_14098924	GISAID	H5N1	North_America	USA	USA-ME	Atlantic	2022	44741	harbor_seal	other_mammal	marine mammal	wild	NaN	NaN	A2	EA
SRR36614401|A/wood_duck/United_States/23-041165-003/2023||USA|2023|wild_avian|C2.1	SRR36614401	SRA	H5N1	North_America	USA	USA	NaN	2023	2023	wood_duck	avian	wild bird	wild	Anseriformes	aquatic	C2.1	A2-d
SRR36614402|A/wood_duck/United_States/23-041165-002/2023||USA|2023|wild_avian|C2.1	SRR36614402	SRA	H5N1	North_America	USA	USA	NaN	2023	2023	wood_duck	avian	wild bird	wild	Anseriformes	aquatic	C2.1	A2-d
SRR36614403|A/lesser_snow_goose/United_States/23-041164-001/2023||USA|2023|wild_avian|Minor81	SRR36614403	SRA	H5N1	North_America	USA	USA	NaN	2023	2023	lesser_snow_goose	avian	wild bird	wild	Anseriformes	aquatic	Minor81	A2-d
SRR36614406|A/wood_duck/United_States/23-041082-005/2023||USA|2023|wild_avian|C2.1	SRR36614406	SRA	H5N1	North_America	USA	USA	NaN	2023	2023	wood_duck	avian	wild bird	wild	Anseriformes	aquatic	C2.1	A2-d
SRR36614407|A/green_winged_teal/United_States/23-033317-001/2023||USA|2023|wild_avian|B3.7	SRR36614407	SRA	H5N1	North_America	USA	USA	NaN	2023	2023	green_winged_teal	avian	wild bird	wild	Anseriformes	aquatic	B3.7	A1-d
SRR36614408|A/wood_duck/United_States/23-041082-003/2023||USA|2023|wild_avian|C2.1	SRR36614408	SRA	H5N1	North_America	USA	USA	NaN	2023	2023	wood_duck	avian	wild bird	wild	Anseriformes	aquatic	C2.1	A2-d
SRR36614409|A/green_winged_teal/United_States/23-041082-002/2023||USA|2023|wild_avian|C2.1	SRR36614409	SRA	H5N1	North_America	USA	USA	NaN	2023	2023	green_winged_teal	avian	wild bird	wild	Anseriformes	aquatic	C2.1	A2-d
SRR36614410|A/domestic_goose/United_States/23-041066-001/2023||USA|2023|domestic_avian|B3.6	SRR36614410	SRA	H5N1	North_America	USA	USA	NaN	2023	2023	domestic_goose	avian	domestic bird	domestic	NaN	NaN	B3.6	A1-d
SRR36614411|A/quail/United_States/23-041061-002/2023||USA|2023|domestic_avian|B3.6	SRR36614411	SRA	H5N1	North_America	USA	USA	NaN	2023	2023	quail	avian	domestic bird	domestic	NaN	NaN	B3.6	A1-d
SRR36614412|A/red_tailed_hawk/United_States/23-041061-001/2023||USA|2023|wild_avian|B3.7	SRR36614412	SRA	H5N1	North_America	USA	USA	NaN	2023	2023	red_tailed_hawk	avian	wild bird	wild	Accipitriformes	terrestrial	B3.7	A1-d
SRR36614413|A/snow_goose/United_States/23-040982-003/2023||USA|2023|wild_avian|B3.6	SRR36614413	SRA	H5N1	North_America	USA	USA	NaN	2023	2023	snow_goose	avian	wild bird	wild	Anseriformes	aquatic	B3.6	A1-d
SRR36614414|A/snow_goose/United_States/23-040982-002/2023||USA|2023|wild_avian|B3.6	SRR36614414	SRA	H5N1	North_America	USA	USA	NaN	2023	2023	snow_goose	avian	wild bird	wild	Anseriformes	aquatic	B3.6	A1-d
SRR36614415|A/snow_goose/United_States/23-040982-001/2023||USA|2023|wild_avian|B3.6	SRR36614415	SRA	H5N1	North_America	USA	USA	NaN	2023	2023	snow_goose	avian	wild bird	wild	Anseriformes	aquatic	B3.6	A1-d
SRR36614416|A/mallard_duck/United_States/23-040979-046/2023||USA|2023|wild_avian|A3	SRR36614416	SRA	H5N1	North_America	USA	USA	NaN	2023	2023	mallard_duck	avian	wild bird	wild	Anseriformes	aquatic	A3	EA
SRR36614417|A/mallard_duck/United_States/23-040979-029/2023||USA|2023|wild_avian|A3	SRR36614417	SRA	H5N1	North_America	USA	USA	NaN	2023	2023	mallard_duck	avian	wild bird	wild	Anseriformes	aquatic	A3	EA
SRR36614419|A/glaucous_gull/United_States/23-040973-001/2023||USA|2023|wild_avian|A3	SRR36614419	SRA	H5N1	North_America	USA	USA	NaN	2023	2023	glaucous_gull	avian	wild bird	wild	Charadriiformes	aquatic	A3	EA
SRR36614420|A/gadwall/United_States/23-040914-007/2023||USA|2023|wild_avian|B3.6	SRR36614420	SRA	H5N1	North_America	USA	USA	NaN	2023	2023	gadwall	avian	wild bird	wild	Anseriformes	aquatic	B3.6	A1-d
SRR36614421|A/mottled_duck/United_States/23-040914-001/2023||USA|2023|wild_avian|B3.6	SRR36614421	SRA	H5N1	North_America	USA	USA	NaN	2023	2023	mottled_duck	avian	wild bird	wild	Anseriformes	aquatic	B3.6	A1-d
SRR36614422|A/wood_duck/United_States/23-040913-007/2023||USA|2023|wild_avian|C2.1	SRR36614422	SRA	H5N1	North_America	USA	USA	NaN	2023	2023	wood_duck	avian	wild bird	wild	Anseriformes	aquatic	C2.1	A2-d
SRR36614423|A/wood_duck/United_States/23-040913-006/2023||USA|2023|wild_avian|C2.1	SRR36614423	SRA	H5N1	North_America	USA	USA	NaN	2023	2023	wood_duck	avian	wild bird	wild	Anseriformes	aquatic	C2.1	A2-d
SRR36614424|A/wood_duck/United_States/23-040913-005/2023||USA|2023|wild_avian|C2.1	SRR36614424	SRA	H5N1	North_America	USA	USA	NaN	2023	2023	wood_duck	avian	wild bird	wild	Anseriformes	aquatic	C2.1	A2-d
SRR36614425|A/wood_duck/United_States/23-040913-004/2023||USA|2023|wild_avian|C2.1	SRR36614425	SRA	H5N1	North_America	USA	USA	NaN	2023	2023	wood_duck	avian	wild bird	wild	Anseriformes	aquatic	C2.1	A2-d
SRR36614426|A/wood_duck/United_States/23-040913-003/2023||USA|2023|wild_avian|C2.1	SRR36614426	SRA	H5N1	North_America	USA	USA	NaN	2023	2023	wood_duck	avian	wild bird	wild	Anseriformes	aquatic	C2.1	A2-d
SRR36614427|A/wood_duck/United_States/23-040913-002/2023||USA|2023|wild_avian|C2.1	SRR36614427	SRA	H5N1	North_America	USA	USA	NaN	2023	2023	wood_duck	avian	wild bird	wild	Anseriformes	aquatic	C2.1	A2-d
SRR36614428|A/wood_duck/United_States/23-040913-001/2023||USA|2023|wild_avian|C2.1	SRR36614428	SRA	H5N1	North_America	USA	USA	NaN	2023	2023	wood_duck	avian	wild bird	wild	Anseriformes	aquatic	C2.1	A2-d
SRR36614430|A/canada_goose/United_States/23-040909-001/2023||USA|2023|wild_avian|C2.1	SRR36614430	SRA	H5N1	North_America	USA	USA	NaN	2023	2023	canada_goose	avian	wild bird	wild	Anseriformes	aquatic	C2.1	A2-d
SRR36614431|A/canada_goose/United_States/23-040908-001/2023||USA|2023|wild_avian|C2.1	SRR36614431	SRA	H5N1	North_America	USA	USA	NaN	2023	2023	canada_goose	avian	wild bird	wild	Anseriformes	aquatic	C2.1	A2-d
SRR36614432|A/canada_goose/United_States/23-040907-001/2023||USA|2023|wild_avian|C2.1	SRR36614432	SRA	H5N1	North_America	USA	USA	NaN	2023	2023	canada_goose	avian	wild bird	wild	Anseriformes	aquatic	C2.1	A2-d
SRR36614433|A/snow_goose/United_States/23-040074-003/2023||USA|2023|wild_avian|B3.6	SRR36614433	SRA	H5N1	North_America	USA	USA	NaN	2023	2023	snow_goose	avian	wild bird	wild	Anseriformes	aquatic	B3.6	A1-d
SRR36614434|A/snow_goose/United_States/23-040074-002/2023||USA|2023|wild_avian|B3.6	SRR36614434	SRA	H5N1	North_America	USA	USA	NaN	2023	2023	snow_goose	avian	wild bird	wild	Anseriformes	aquatic	B3.6	A1-d
SRR36614435|A/snow_goose/United_States/23-040074-001/2023||USA|2023|wild_avian|B3.6	SRR36614435	SRA	H5N1	North_America	USA	USA	NaN	2023	2023	snow_goose	avian	wild bird	wild	Anseriformes	aquatic	B3.6	A1-d
SRR36614438|A/common_loon/United_States/23-039951-001/2023||USA|2023|wild_avian|B3.6	SRR36614438	SRA	H5N1	North_America	USA	USA	NaN	2023	2023	common_loon	avian	wild bird	wild	Gaviiformes	aquatic	B3.6	A1-d
SRR36614439|A/ross_s_goose/United_States/23-039928-001/2023||USA|2023|wild_avian|B3.7	SRR36614439	SRA	H5N1	North_America	USA	USA	NaN	2023	2023	ross_s_goose	avian	wild bird	wild	Anseriformes	aquatic	B3.7	A1-d
SRR36614442|A/falcon/United_States/23-039647-001/2023||USA|2023|wild_avian|A3	SRR36614442	SRA	H5N1	North_America	USA	USA	NaN	2023	2023	falcon	avian	wild bird	wild	Falconiformes	terrestrial	A3	EA
SRR36614443|A/cackling_goose/United_States/23-033094-001/2023||USA|2023|wild_avian|B3.6	SRR36614443	SRA	H5N1	North_America	USA	USA	NaN	2023	2023	cackling_goose	avian	wild bird	wild	Anseriformes	aquatic	B3.6	A1-d
SRR36614444|A/magpie/United_States/23-039644-001/2023||USA|2023|wild_avian|A3	SRR36614444	SRA	H5N1	North_America	USA	USA	NaN	2023	2023	magpie	avian	wild bird	wild	Passeriformes	terrestrial	A3	EA
SRR36614449|A/snow_goose/United_States/23-039475-003/2023||USA|2023|wild_avian|Minor51	SRR36614449	SRA	H5N1	North_America	USA	USA	NaN	2023	2023	snow_goose	avian	wild bird	wild	Anseriformes	aquatic	Minor51	A1-d
SRR36614450|A/black_vulture/United_States/23-039475-002/2023||USA|2023|wild_avian|B1.3	SRR36614450	SRA	H5N1	North_America	USA	USA	NaN	2023	2023	black_vulture	avian	wild bird	wild	Accipitriformes	terrestrial	B1.3	A1-d
EPI_ISL_15078245|A/fox/Michigan/22-014536-004/2022|H5N1|USA-MI|2022-04-22|other_mammal|B1.2	EPI_ISL_15078245	GISAID	H5N1	North_America	USA	USA-MI	Mississippi	2022	2022-04-22	fox	other_mammal	terrestrial mammal	wild	NaN	NaN	B1.2	A1-d
EPI_ISL_15078246|A/fox/Wisconsin/22-014746-008/2022|H5N1|USA-WI|2022-05-03|other_mammal|Minor15	EPI_ISL_15078246	GISAID	H5N1	North_America	USA	USA-WI	Mississippi	2022	2022-05-03	fox	other_mammal	terrestrial mammal	wild	NaN	NaN	Minor15	A1-d
EPI_ISL_15078247|A/fox/Wisconsin/22-014746-030/2022|H5N1|USA-WI|2022-05-06|other_mammal|B3.1	EPI_ISL_15078247	GISAID	H5N1	North_America	USA	USA-WI	Mississippi	2022	2022-05-06	fox	other_mammal	terrestrial mammal	wild	NaN	NaN	B3.1	A1-d
EPI_ISL_15078248|A/bobcat/Wisconsin/22-016051-001/2022|H5N1|USA-WI|2022-05-24|feline|B3.2	EPI_ISL_15078248	GISAID	H5N1	North_America	USA	USA-WI	Mississippi	2022	44705	bobcat	feline	terrestrial mammal	wild	NaN	NaN	B3.2	A1-d
EPI_ISL_15078249|A/fox/Minnesota/22-016487-001/2022|H5N1|USA-MN|2022-05-13|other_mammal|B3.2	EPI_ISL_15078249	GISAID	H5N1	North_America	USA	USA-MN	Mississippi	2022	44694	fox	other_mammal	terrestrial mammal	wild	NaN	NaN	B3.2	A1-d
EPI_ISL_15078250|A/Virginia_opossum/Iowa/22-016780-001/2022|H5N1|USA-IA|2022-05-25|other_mammal|B1.2	EPI_ISL_15078250	GISAID	H5N1	North_America	USA	USA-IA	Mississippi	2022	2022-05-25	Virginia_opossum	other_mammal	terrestrial mammal	wild	NaN	NaN	B1.2	A1-d
EPI_ISL_15078251|A/red_fox/North_Dakota/22-017354-001/2022|H5N1|USA-ND|2022-06-03|other_mammal|B3.1	EPI_ISL_15078251	GISAID	H5N1	North_America	USA	USA-ND	Central	2022	2022-06-03	red_fox	other_mammal	terrestrial mammal	wild	NaN	NaN	B3.1	A1-d
EPI_ISL_15078252|A/raccoon/Washington/22-018406-002/2022|H5N1|USA-WA|2022-06-08|other_mammal|B2.1	EPI_ISL_15078252	GISAID	H5N1	North_America	USA	USA-WA	Pacific	2022	44720	raccoon	other_mammal	terrestrial mammal	wild	NaN	NaN	B2.1	A1-d
EPI_ISL_15078253|A/red_fox/Michigan/22-018712-001/2022|H5N1|USA-MI|2022-06-08|other_mammal|B3.2	EPI_ISL_15078253	GISAID	H5N1	North_America	USA	USA-MI	Mississippi	2022	44720	red_fox	other_mammal	terrestrial mammal	wild	NaN	NaN	B3.2	A1-d
EPI_ISL_15078254|A/skunk/Washington/22-019274-001/2022|H5N1|USA-WA|2022-06-07|other_mammal|B3.2	EPI_ISL_15078254	GISAID	H5N1	North_America	USA	USA-WA	Pacific	2022	44719	skunk	other_mammal	terrestrial mammal	wild	NaN	NaN	B3.2	A1-d
EPI_ISL_15078255|A/dolphin/Florida/22-025319-002/2022|H5N1|USA-FL|2022-03-30|other_mammal|B1.2	EPI_ISL_15078255	GISAID	H5N1	North_America	USA	USA-FL	Atlantic	2022	2022-03-30	dolphin	other_mammal	marine mammal	wild	NaN	NaN	B1.2	A1-d
SRR36614451|A/black_vulture/United_States/23-039475-001/2023||USA|2023|wild_avian|B1.3	SRR36614451	SRA	H5N1	North_America	USA	USA	NaN	2023	2023	black_vulture	avian	wild bird	wild	Accipitriformes	terrestrial	B1.3	A1-d
SRR36614452|A/snow_goose/United_States/23-039472-015/2023||USA|2023|wild_avian|B3.6	SRR36614452	SRA	H5N1	North_America	USA	USA	NaN	2023	2023	snow_goose	avian	wild bird	wild	Anseriformes	aquatic	B3.6	A1-d
SRR36614453|A/ross_s_goose/United_States/23-039472-014/2023||USA|2023|wild_avian|B3.6	SRR36614453	SRA	H5N1	North_America	USA	USA	NaN	2023	2023	ross_s_goose	avian	wild bird	wild	Anseriformes	aquatic	B3.6	A1-d
SRR36614454|A/cackling_goose/United_States/23-033093-001/2023||USA|2023|wild_avian|B3.6	SRR36614454	SRA	H5N1	North_America	USA	USA	NaN	2023	2023	cackling_goose	avian	wild bird	wild	Anseriformes	aquatic	B3.6	A1-d
SRR36614455|A/ross_s_goose/United_States/23-039472-012/2023||USA|2023|wild_avian|B3.6	SRR36614455	SRA	H5N1	North_America	USA	USA	NaN	2023	2023	ross_s_goose	avian	wild bird	wild	Anseriformes	aquatic	B3.6	A1-d
SRR36614456|A/ross_s_goose/United_States/23-039472-011/2023||USA|2023|wild_avian|B3.7	SRR36614456	SRA	H5N1	North_America	USA	USA	NaN	2023	2023	ross_s_goose	avian	wild bird	wild	Anseriformes	aquatic	B3.7	A1-d
SRR36614457|A/ross_s_goose/United_States/23-039472-010/2023||USA|2023|wild_avian|B3.6	SRR36614457	SRA	H5N1	North_America	USA	USA	NaN	2023	2023	ross_s_goose	avian	wild bird	wild	Anseriformes	aquatic	B3.6	A1-d
SRR36614458|A/ross_s_goose/United_States/23-039472-009/2023||USA|2023|wild_avian|B3.6	SRR36614458	SRA	H5N1	North_America	USA	USA	NaN	2023	2023	ross_s_goose	avian	wild bird	wild	Anseriformes	aquatic	B3.6	A1-d
SRR36614459|A/snow_goose/United_States/23-039472-007/2023||USA|2023|wild_avian|B3.6	SRR36614459	SRA	H5N1	North_America	USA	USA	NaN	2023	2023	snow_goose	avian	wild bird	wild	Anseriformes	aquatic	B3.6	A1-d
SRR36614460|A/snow_goose/United_States/23-039472-006/2023||USA|2023|wild_avian|B3.6	SRR36614460	SRA	H5N1	North_America	USA	USA	NaN	2023	2023	snow_goose	avian	wild bird	wild	Anseriformes	aquatic	B3.6	A1-d
SRR36614461|A/snow_goose/United_States/23-039472-005/2023||USA|2023|wild_avian|Minor79	SRR36614461	SRA	H5N1	North_America	USA	USA	NaN	2023	2023	snow_goose	avian	wild bird	wild	Anseriformes	aquatic	Minor79	A1-d
SRR36614462|A/snow_goose/United_States/23-039472-004/2023||USA|2023|wild_avian|B3.6	SRR36614462	SRA	H5N1	North_America	USA	USA	NaN	2023	2023	snow_goose	avian	wild bird	wild	Anseriformes	aquatic	B3.6	A1-d
SRR36614463|A/snow_goose/United_States/23-039472-003/2023||USA|2023|wild_avian|B3.6	SRR36614463	SRA	H5N1	North_America	USA	USA	NaN	2023	2023	snow_goose	avian	wild bird	wild	Anseriformes	aquatic	B3.6	A1-d
SRR36614465|A/trumpeter_swan/United_States/23-039472-002/2023||USA|2023|wild_avian|Minor60	SRR36614465	SRA	H5N1	North_America	USA	USA	NaN	2023	2023	trumpeter_swan	avian	wild bird	wild	Anseriformes	aquatic	Minor60	A1-d
EPI_ISL_16003253|A/Red_Fox/MB/FAV-370-01/2022|H5N1|Canada-MB|2022-04-07|other_mammal|B3.2	EPI_ISL_16003253	GISAID	H5N1	North_America	Canada	Canada-MB	Mississippi	2022	44658	Red_Fox	other_mammal	terrestrial mammal	wild	NaN	NaN	B3.2	A1-d
EPI_ISL_16003265|A/Red_Fox/MB/FAV-414-004/2022|H5N1|Canada-MB|2022-05-09|other_mammal|B2.1	EPI_ISL_16003265	GISAID	H5N1	North_America	Canada	Canada-MB	Mississippi	2022	44690	Red_Fox	other_mammal	terrestrial mammal	wild	NaN	NaN	B2.1	A1-d
EPI_ISL_16003266|A/Red_Fox/MB/FAV-414-08/2022|H5N1|Canada-MB|2022-05-09|other_mammal|B2.1	EPI_ISL_16003266	GISAID	H5N1	North_America	Canada	Canada-MB	Mississippi	2022	44690	Red_Fox	other_mammal	terrestrial mammal	wild	NaN	NaN	B2.1	A1-d
EPI_ISL_16003268|A/Skunk/MB/FAV-470/2022|H5N1|Canada-MB|2022-05-18|other_mammal|B4.1	EPI_ISL_16003268	GISAID	H5N1	North_America	Canada	Canada-MB	Mississippi	2022	44699	Skunk	other_mammal	terrestrial mammal	wild	NaN	NaN	B4.1	A1-d
SRR36614472|A/glaucous_gull/United_States/23-037979-001/2023||USA|2023|wild_avian|A3	SRR36614472	SRA	H5N1	North_America	USA	USA	NaN	2023	2023	glaucous_gull	avian	wild bird	wild	Charadriiformes	aquatic	A3	EA
SRR36614473|A/greater_white_fronted_goose/United_States/23-037978-001/2023||USA|2023|wild_avian|B3.6	SRR36614473	SRA	H5N1	North_America	USA	USA	NaN	2023	2023	greater_white_fronted_goose	avian	wild bird	wild	Anseriformes	aquatic	B3.6	A1-d
EPI_ISL_16013982|A/Wild_Mink/ON/FAV-0529-01/2022|H5N1|Canada-ON|2022-05-19|other_mammal|B1.2	EPI_ISL_16013982	GISAID	H5N1	North_America	Canada	Canada-ON	Mississippi	2022	2022-05-19	Wild_Mink	other_mammal	terrestrial mammal	wild	NaN	NaN	B1.2	A1-d
EPI_ISL_16013986|A/Red_Fox/ON/FAV-0529-02/2022|H5N1|Canada-ON|2022-05-19|other_mammal|B1.2	EPI_ISL_16013986	GISAID	H5N1	North_America	Canada	Canada-ON	Mississippi	2022	2022-05-19	Red_Fox	other_mammal	terrestrial mammal	wild	NaN	NaN	B1.2	A1-d
EPI_ISL_16013987|A/Red_Fox/ON/FAV-0529-03/2022|H5N1|Canada-ON|2022-05-11|other_mammal|B1.2	EPI_ISL_16013987	GISAID	H5N1	North_America	Canada	Canada-ON	Mississippi	2022	2022-05-11	Red_Fox	other_mammal	terrestrial mammal	wild	NaN	NaN	B1.2	A1-d
EPI_ISL_16014368|A/Red_Fox/ON/FAV-0300-05/2022|H5N1|Canada-ON|2022-04-22|other_mammal|B1.2	EPI_ISL_16014368	GISAID	H5N1	North_America	Canada	Canada-ON	Mississippi	2022	2022-04-22	Red_Fox	other_mammal	terrestrial mammal	wild	NaN	NaN	B1.2	A1-d
EPI_ISL_16014445|A/Red_Fox/ON/FAV-0300-06/2022|H5N1|Canada-ON|2022-04-13|other_mammal|B1.2	EPI_ISL_16014445	GISAID	H5N1	North_America	Canada	Canada-ON	Mississippi	2022	2022-04-13	Red_Fox	other_mammal	terrestrial mammal	wild	NaN	NaN	B1.2	A1-d
EPI_ISL_16014448|A/Red_Fox/ON/FAV-0531/2022|H5N1|Canada-ON|2022-04-16|other_mammal|B1.2	EPI_ISL_16014448	GISAID	H5N1	North_America	Canada	Canada-ON	Mississippi	2022	2022-04-16	Red_Fox	other_mammal	terrestrial mammal	wild	NaN	NaN	B1.2	A1-d
EPI_ISL_16022233|A/Red_Fox/SK/FAV-0548-03/2022|H5N1|Canada-SK|2022-05-19|other_mammal|B3.2	EPI_ISL_16022233	GISAID	H5N1	North_America	Canada	Canada-SK	Central	2022	44700	Red_Fox	other_mammal	terrestrial mammal	wild	NaN	NaN	B3.2	A1-d
EPI_ISL_16023370|A/Red_Fox/AB/FAV-0835-02/2022|H5N1|Canada-AB|2022-05-05|other_mammal|B4.1	EPI_ISL_16023370	GISAID	H5N1	North_America	Canada	Canada-AB	Central	2022	44686	Red_Fox	other_mammal	terrestrial mammal	wild	NaN	NaN	B4.1	A1-d
EPI_ISL_16023377|A/Skunk/AB/FAV-0835-05/2022|H5N1|Canada-AB|2022-05-04|other_mammal|B4.1	EPI_ISL_16023377	GISAID	H5N1	North_America	Canada	Canada-AB	Central	2022	44685	Skunk	other_mammal	terrestrial mammal	wild	NaN	NaN	B4.1	A1-d
EPI_ISL_16023449|A/Skunk/AB/FAV-0835-07/2022|H5N1|Canada-AB|2022-05-04|other_mammal|B4.1	EPI_ISL_16023449	GISAID	H5N1	North_America	Canada	Canada-AB	Central	2022	44685	Skunk	other_mammal	terrestrial mammal	wild	NaN	NaN	B4.1	A1-d
EPI_ISL_16023451|A/Skunk/AB/FAV-0416-01/2022|H5N1|Canada-AB|2022-04-22|other_mammal|B4.1	EPI_ISL_16023451	GISAID	H5N1	North_America	Canada	Canada-AB	Central	2022	44673	Skunk	other_mammal	terrestrial mammal	wild	NaN	NaN	B4.1	A1-d
EPI_ISL_16023453|A/Skunk/AB/FAV-0416-03/2022|H5N1|Canada-AB|2022-04-26|other_mammal|B4.1	EPI_ISL_16023453	GISAID	H5N1	North_America	Canada	Canada-AB	Central	2022	44677	Skunk	other_mammal	terrestrial mammal	wild	NaN	NaN	B4.1	A1-d
SRR36614474|A/snow_goose/United_States/23-037977-002/2023||USA|2023|wild_avian|B3.6	SRR36614474	SRA	H5N1	North_America	USA	USA	NaN	2023	2023	snow_goose	avian	wild bird	wild	Anseriformes	aquatic	B3.6	A1-d
SRR36614475|A/snow_goose/United_States/23-037976-001/2023||USA|2023|wild_avian|B3.6	SRR36614475	SRA	H5N1	North_America	USA	USA	NaN	2023	2023	snow_goose	avian	wild bird	wild	Anseriformes	aquatic	B3.6	A1-d
SRR36614476|A/snow_goose/United_States/23-037972-003/2023||USA|2023|wild_avian|B3.6	SRR36614476	SRA	H5N1	North_America	USA	USA	NaN	2023	2023	snow_goose	avian	wild bird	wild	Anseriformes	aquatic	B3.6	A1-d
SRR36614477|A/snow_goose/United_States/23-037972-002/2023||USA|2023|wild_avian|B3.6	SRR36614477	SRA	H5N1	North_America	USA	USA	NaN	2023	2023	snow_goose	avian	wild bird	wild	Anseriformes	aquatic	B3.6	A1-d
SRR36614478|A/greater_white_fronted_goose/United_States/23-037972-001/2023||USA|2023|wild_avian|B3.6	SRR36614478	SRA	H5N1	North_America	USA	USA	NaN	2023	2023	greater_white_fronted_goose	avian	wild bird	wild	Anseriformes	aquatic	B3.6	A1-d
SRR36614479|A/snow_goose/United_States/23-037958-002/2023||USA|2023|wild_avian|B3.7	SRR36614479	SRA	H5N1	North_America	USA	USA	NaN	2023	2023	snow_goose	avian	wild bird	wild	Anseriformes	aquatic	B3.7	A1-d
SRR36614480|A/snow_goose/United_States/23-037958-001/2023||USA|2023|wild_avian|B3.7	SRR36614480	SRA	H5N1	North_America	USA	USA	NaN	2023	2023	snow_goose	avian	wild bird	wild	Anseriformes	aquatic	B3.7	A1-d
SRR36614482|A/swan/United_States/23-037881-001/2023||USA|2023|wild_avian|A2	SRR36614482	SRA	H5N1	North_America	USA	USA	NaN	2023	2023	swan	avian	wild bird	wild	Anseriformes	aquatic	A2	EA
SRR36614483|A/common_raven/United_States/23-037854-001/2023||USA|2023|wild_avian|B3.6	SRR36614483	SRA	H5N1	North_America	USA	USA	NaN	2023	2023	common_raven	avian	wild bird	wild	Passeriformes	terrestrial	B3.6	A1-d
SRR36614484|A/greater_white_fronted_goose/United_States/23-037853-001/2023||USA|2023|wild_avian|B3.6	SRR36614484	SRA	H5N1	North_America	USA	USA	NaN	2023	2023	greater_white_fronted_goose	avian	wild bird	wild	Anseriformes	aquatic	B3.6	A1-d
SRR36614485|A/snow_goose/United_States/23-037852-001/2023||USA|2023|wild_avian|B3.6	SRR36614485	SRA	H5N1	North_America	USA	USA	NaN	2023	2023	snow_goose	avian	wild bird	wild	Anseriformes	aquatic	B3.6	A1-d
SRR36614486|A/canada_goose/United_States/23-037843-002/2023||USA|2023|wild_avian|B3.6	SRR36614486	SRA	H5N1	North_America	USA	USA	NaN	2023	2023	canada_goose	avian	wild bird	wild	Anseriformes	aquatic	B3.6	A1-d
SRR36614487|A/ross_s_goose/United_States/23-037825-001/2023||USA|2023|wild_avian|B3.7	SRR36614487	SRA	H5N1	North_America	USA	USA	NaN	2023	2023	ross_s_goose	avian	wild bird	wild	Anseriformes	aquatic	B3.7	A1-d
SRR36614491|A/great_horned_owl/United_States/23-037676-001/2023||USA|2023|wild_avian|B3.6	SRR36614491	SRA	H5N1	North_America	USA	USA	NaN	2023	2023	great_horned_owl	avian	wild bird	wild	Strigiformes	terrestrial	B3.6	A1-d
SRR36614493|A/canada_goose/United_States/23-037674-001/2023||USA|2023|wild_avian|B3.6	SRR36614493	SRA	H5N1	North_America	USA	USA	NaN	2023	2023	canada_goose	avian	wild bird	wild	Anseriformes	aquatic	B3.6	A1-d
SRR36614494|A/canada_goose/United_States/23-037659-001/2023||USA|2023|wild_avian|B3.6	SRR36614494	SRA	H5N1	North_America	USA	USA	NaN	2023	2023	canada_goose	avian	wild bird	wild	Anseriformes	aquatic	B3.6	A1-d
SRR36614496|A/bald_eagle/United_States/23-037615-001/2023||USA|2023|wild_avian|A2	SRR36614496	SRA	H5N1	North_America	USA	USA	NaN	2023	2023	bald_eagle	avian	wild bird	wild	Accipitriformes	terrestrial	A2	EA
SRR36614501|A/northern_pintail/United_States/23-033982-001/2023||USA|2023|wild_avian|B3.6	SRR36614501	SRA	H5N1	North_America	USA	USA	NaN	2023	2023	northern_pintail	avian	wild bird	wild	Anseriformes	aquatic	B3.6	A1-d
SRR36614561|A/gannet/United_States/24-001196-009/2023||USA|2023|wild_avian|C2.1	SRR36614561	SRA	H5N1	North_America	USA	USA	NaN	2023	2023	gannet	avian	wild bird	wild	Suliformes	aquatic	C2.1	A2-d
SRR36614562|A/lesser_scaup/United_States/24-001196-008/2023||USA|2023|wild_avian|C3.1	SRR36614562	SRA	H5N1	North_America	USA	USA	NaN	2023	2023	lesser_scaup	avian	wild bird	wild	Anseriformes	aquatic	C3.1	A2-d
SRR36614563|A/american_wigeon/United_States/24-001196-007/2023||USA|2023|wild_avian|C3.1	SRR36614563	SRA	H5N1	North_America	USA	USA	NaN	2023	2023	american_wigeon	avian	wild bird	wild	Anseriformes	aquatic	C3.1	A2-d
SRR36614565|A/lesser_scaup/United_States/24-001196-006/2023||USA|2023|wild_avian|C3.1	SRR36614565	SRA	H5N1	North_America	USA	USA	NaN	2023	2023	lesser_scaup	avian	wild bird	wild	Anseriformes	aquatic	C3.1	A2-d
SRR36614566|A/bald_eagle/United_States/23-040578-001/2023||USA|2023|wild_avian|C3.1	SRR36614566	SRA	H5N1	North_America	USA	USA	NaN	2023	2023	bald_eagle	avian	wild bird	wild	Accipitriformes	terrestrial	C3.1	A2-d
SRR36614567|A/american_white_pelican/United_States/23-033285-002/2023||USA|2023|wild_avian|B3.6	SRR36614567	SRA	H5N1	North_America	USA	USA	NaN	2023	2023	american_white_pelican	avian	wild bird	wild	Pelecaniformes	aquatic	B3.6	A1-d
SRR36614568|A/wood_duck/United_States/23-040577-005/2023||USA|2023|wild_avian|C2.1	SRR36614568	SRA	H5N1	North_America	USA	USA	NaN	2023	2023	wood_duck	avian	wild bird	wild	Anseriformes	aquatic	C2.1	A2-d
SRR36614569|A/wood_duck/United_States/23-040577-003/2023||USA|2023|wild_avian|A2	SRR36614569	SRA	H5N1	North_America	USA	USA	NaN	2023	2023	wood_duck	avian	wild bird	wild	Anseriformes	aquatic	A2	EA
SRR36614570|A/wood_duck/United_States/23-040577-002/2023||USA|2023|wild_avian|A2	SRR36614570	SRA	H5N1	North_America	USA	USA	NaN	2023	2023	wood_duck	avian	wild bird	wild	Anseriformes	aquatic	A2	EA
SRR36614571|A/bald_eagle/United_States/23-040577-001/2023||USA|2023|wild_avian|C2.1	SRR36614571	SRA	H5N1	North_America	USA	USA	NaN	2023	2023	bald_eagle	avian	wild bird	wild	Accipitriformes	terrestrial	C2.1	A2-d
SRR36614572|A/snow_goose/United_States/23-040576-001/2023||USA|2023|wild_avian|B3.11	SRR36614572	SRA	H5N1	North_America	USA	USA	NaN	2023	2023	snow_goose	avian	wild bird	wild	Anseriformes	aquatic	B3.11	A1-d
SRR36614573|A/snow_goose/United_States/23-040574-002/2023||USA|2023|wild_avian|B3.7	SRR36614573	SRA	H5N1	North_America	USA	USA	NaN	2023	2023	snow_goose	avian	wild bird	wild	Anseriformes	aquatic	B3.7	A1-d
SRR36614574|A/snow_goose/United_States/23-040574-001/2023||USA|2023|wild_avian|B3.12	SRR36614574	SRA	H5N1	North_America	USA	USA	NaN	2023	2023	snow_goose	avian	wild bird	wild	Anseriformes	aquatic	B3.12	A1-d
SRR36614575|A/mallard_duck/United_States/23-040528-011/2023||USA|2023|wild_avian|B3.7	SRR36614575	SRA	H5N1	North_America	USA	USA	NaN	2023	2023	mallard_duck	avian	wild bird	wild	Anseriformes	aquatic	B3.7	A1-d
SRR36614576|A/great_horned_owl/United_States/23-040513-001/2023||USA|2023|wild_avian|B3.6	SRR36614576	SRA	H5N1	North_America	USA	USA	NaN	2023	2023	great_horned_owl	avian	wild bird	wild	Strigiformes	terrestrial	B3.6	A1-d
SRR36614577|A/mallard_duck/United_States/23-040509-001/2023||USA|2023|wild_avian|B3.6	SRR36614577	SRA	H5N1	North_America	USA	USA	NaN	2023	2023	mallard_duck	avian	wild bird	wild	Anseriformes	aquatic	B3.6	A1-d
SRR36614578|A/duck/United_States/23-033246-003/2023||USA|2023|domestic_avian|B3.6	SRR36614578	SRA	H5N1	North_America	USA	USA	NaN	2023	2023	duck	avian	domestic bird	domestic	NaN	NaN	B3.6	A1-d
SRR36614579|A/snow_goose/United_States/23-040434-011/2023||USA|2023|wild_avian|B3.6	SRR36614579	SRA	H5N1	North_America	USA	USA	NaN	2023	2023	snow_goose	avian	wild bird	wild	Anseriformes	aquatic	B3.6	A1-d
SRR36614580|A/snow_goose/United_States/23-040434-010/2023||USA|2023|wild_avian|B3.6	SRR36614580	SRA	H5N1	North_America	USA	USA	NaN	2023	2023	snow_goose	avian	wild bird	wild	Anseriformes	aquatic	B3.6	A1-d
SRR36614581|A/canada_goose/United_States/23-039010-001/2023||USA|2023|wild_avian|C2.1	SRR36614581	SRA	H5N1	North_America	USA	USA	NaN	2023	2023	canada_goose	avian	wild bird	wild	Anseriformes	aquatic	C2.1	A2-d
SRR36614582|A/blue_winged_teal/United_States/23-032986-005/2023||USA|2023|wild_avian|B3.7	SRR36614582	SRA	H5N1	North_America	USA	USA	NaN	2023	2023	blue_winged_teal	avian	wild bird	wild	Anseriformes	aquatic	B3.7	A1-d
SRR36614583|A/falcon/United_States/23-039009-001/2023||USA|2023|wild_avian|A2	SRR36614583	SRA	H5N1	North_America	USA	USA	NaN	2023	2023	falcon	avian	wild bird	wild	Falconiformes	terrestrial	A2	EA
SRR36614586|A/greater_white_fronted_goose/United_States/23-038979-026/2023||USA|2023|wild_avian|B3.8	SRR36614586	SRA	H5N1	North_America	USA	USA	NaN	2023	2023	greater_white_fronted_goose	avian	wild bird	wild	Anseriformes	aquatic	B3.8	A1-d
SRR36614588|A/american_black_duck/United_States/23-038881-006/2023||USA|2023|wild_avian|Minor86	SRR36614588	SRA	H5N1	North_America	USA	USA	NaN	2023	2023	american_black_duck	avian	wild bird	wild	Anseriformes	aquatic	Minor86	A2-d
SRR36614594|A/snow_goose/United_States/23-038786-002/2023||USA|2023|wild_avian|B3.7	SRR36614594	SRA	H5N1	North_America	USA	USA	NaN	2023	2023	snow_goose	avian	wild bird	wild	Anseriformes	aquatic	B3.7	A1-d
SRR36614595|A/wild_goose/United_States/23-038773-002/2023||USA|2023|wild_avian|Minor60	SRR36614595	SRA	H5N1	North_America	USA	USA	NaN	2023	2023	wild_goose	avian	wild bird	wild	Anseriformes	aquatic	Minor60	A1-d
SRR36614596|A/snow_goose/United_States/23-038771-003/2023||USA|2023|wild_avian|B3.6	SRR36614596	SRA	H5N1	North_America	USA	USA	NaN	2023	2023	snow_goose	avian	wild bird	wild	Anseriformes	aquatic	B3.6	A1-d
SRR36614597|A/ross_s_goose/United_States/23-038771-001/2023||USA|2023|wild_avian|B3.6	SRR36614597	SRA	H5N1	North_America	USA	USA	NaN	2023	2023	ross_s_goose	avian	wild bird	wild	Anseriformes	aquatic	B3.6	A1-d
SRR36614599|A/canada_goose/United_States/23-038698-001/2023||USA|2023|wild_avian|B3.6	SRR36614599	SRA	H5N1	North_America	USA	USA	NaN	2023	2023	canada_goose	avian	wild bird	wild	Anseriformes	aquatic	B3.6	A1-d
SRR36614603|A/mallard_duck/United_States/23-038593-002/2023||USA|2023|wild_avian|B3.9	SRR36614603	SRA	H5N1	North_America	USA	USA	NaN	2023	2023	mallard_duck	avian	wild bird	wild	Anseriformes	aquatic	B3.9	A1-d
SRR36614605|A/great_horned_owl/United_States/23-038577-001/2023||USA|2023|wild_avian|B3.6	SRR36614605	SRA	H5N1	North_America	USA	USA	NaN	2023	2023	great_horned_owl	avian	wild bird	wild	Strigiformes	terrestrial	B3.6	A1-d
SRR36614606|A/canada_goose/United_States/23-038571-002/2023||USA|2023|wild_avian|B3.6	SRR36614606	SRA	H5N1	North_America	USA	USA	NaN	2023	2023	canada_goose	avian	wild bird	wild	Anseriformes	aquatic	B3.6	A1-d
SRR36614607|A/canada_goose/United_States/23-038571-001/2023||USA|2023|wild_avian|B3.6	SRR36614607	SRA	H5N1	North_America	USA	USA	NaN	2023	2023	canada_goose	avian	wild bird	wild	Anseriformes	aquatic	B3.6	A1-d
SRR36614608|A/american_white_pelican/United_States/23-038551-001/2023||USA|2023|wild_avian|B3.6	SRR36614608	SRA	H5N1	North_America	USA	USA	NaN	2023	2023	american_white_pelican	avian	wild bird	wild	Pelecaniformes	aquatic	B3.6	A1-d
SRR36614609|A/cackling_goose/United_States/23-038507-001/2023||USA|2023|wild_avian|B3.6	SRR36614609	SRA	H5N1	North_America	USA	USA	NaN	2023	2023	cackling_goose	avian	wild bird	wild	Anseriformes	aquatic	B3.6	A1-d
SRR36614610|A/cackling_goose/United_States/23-038506-001/2023||USA|2023|wild_avian|B3.6	SRR36614610	SRA	H5N1	North_America	USA	USA	NaN	2023	2023	cackling_goose	avian	wild bird	wild	Anseriformes	aquatic	B3.6	A1-d
SRR36614613|A/canada_goose/United_States/23-038426-001/2023||USA|2023|wild_avian|B3.6	SRR36614613	SRA	H5N1	North_America	USA	USA	NaN	2023	2023	canada_goose	avian	wild bird	wild	Anseriformes	aquatic	B3.6	A1-d
SRR36614614|A/mallard_duck/United_States/23-036678-001/2023||USA|2023|wild_avian|B3.7	SRR36614614	SRA	H5N1	North_America	USA	USA	NaN	2023	2023	mallard_duck	avian	wild bird	wild	Anseriformes	aquatic	B3.7	A1-d
SRR36614615|A/snow_goose/United_States/23-036663-001/2023||USA|2023|wild_avian|B3.7	SRR36614615	SRA	H5N1	North_America	USA	USA	NaN	2023	2023	snow_goose	avian	wild bird	wild	Anseriformes	aquatic	B3.7	A1-d
SRR36614618|A/black_vulture/United_States/23-036530-002/2023||USA|2023|wild_avian|B1.1	SRR36614618	SRA	H5N1	North_America	USA	USA	NaN	2023	2023	black_vulture	avian	wild bird	wild	Accipitriformes	terrestrial	B1.1	A1-d
SRR36614619|A/black_vulture/United_States/23-036530-001/2023||USA|2023|wild_avian|B1.1	SRR36614619	SRA	H5N1	North_America	USA	USA	NaN	2023	2023	black_vulture	avian	wild bird	wild	Accipitriformes	terrestrial	B1.1	A1-d
SRR36614620|A/bald_eagle/United_States/23-032752-001/2023||USA|2023|wild_avian|B3.2	SRR36614620	SRA	H5N1	North_America	USA	USA	NaN	2023	2023	bald_eagle	avian	wild bird	wild	Accipitriformes	terrestrial	B3.2	A1-d
SRR36614621|A/black_vulture/United_States/23-036529-005/2023||USA|2023|wild_avian|B1.1	SRR36614621	SRA	H5N1	North_America	USA	USA	NaN	2023	2023	black_vulture	avian	wild bird	wild	Accipitriformes	terrestrial	B1.1	A1-d
SRR36614622|A/black_vulture/United_States/23-036529-004/2023||USA|2023|wild_avian|B1.1	SRR36614622	SRA	H5N1	North_America	USA	USA	NaN	2023	2023	black_vulture	avian	wild bird	wild	Accipitriformes	terrestrial	B1.1	A1-d
SRR36614624|A/black_vulture/United_States/23-036529-002/2023||USA|2023|wild_avian|B1.1	SRR36614624	SRA	H5N1	North_America	USA	USA	NaN	2023	2023	black_vulture	avian	wild bird	wild	Accipitriformes	terrestrial	B1.1	A1-d
SRR36614629|A/mallard_duck/United_States/23-036193-010/2023||USA|2023|wild_avian|C2.1	SRR36614629	SRA	H5N1	North_America	USA	USA	NaN	2023	2023	mallard_duck	avian	wild bird	wild	Anseriformes	aquatic	C2.1	A2-d
SRR36614630|A/mallard_duck/United_States/23-036193-005/2023||USA|2023|wild_avian|Minor65	SRR36614630	SRA	H5N1	North_America	USA	USA	NaN	2023	2023	mallard_duck	avian	wild bird	wild	Anseriformes	aquatic	Minor65	A2-d
SRR36614639|A/green_winged_teal/United_States/23-035643-002/2023||USA|2023|wild_avian|B3.6	SRR36614639	SRA	H5N1	North_America	USA	USA	NaN	2023	2023	green_winged_teal	avian	wild bird	wild	Anseriformes	aquatic	B3.6	A1-d
SRR36614641|A/canada_goose/United_States/23-035642-001/2023||USA|2023|wild_avian|B3.6	SRR36614641	SRA	H5N1	North_America	USA	USA	NaN	2023	2023	canada_goose	avian	wild bird	wild	Anseriformes	aquatic	B3.6	A1-d
SRR36614668|A/greater_white_fronted_goose/United_States/24-019797-001/2023||USA|2023|wild_avian|B3.6	SRR36614668	SRA	H5N1	North_America	USA	USA	NaN	2023	2023	greater_white_fronted_goose	avian	wild bird	wild	Anseriformes	aquatic	B3.6	A1-d
SRR36614683|A/mallard_duck/United_States/24-011853-011/2023||USA|2023|wild_avian|A3	SRR36614683	SRA	H5N1	North_America	USA	USA	NaN	2023	2023	mallard_duck	avian	wild bird	wild	Anseriformes	aquatic	A3	EA
SRR36614684|A/northern_pintail/United_States/24-011853-009/2023||USA|2023|wild_avian|A3	SRR36614684	SRA	H5N1	North_America	USA	USA	NaN	2023	2023	northern_pintail	avian	wild bird	wild	Anseriformes	aquatic	A3	EA
SRR36614685|A/northern_pintail/United_States/24-011853-008/2023||USA|2023|wild_avian|A3	SRR36614685	SRA	H5N1	North_America	USA	USA	NaN	2023	2023	northern_pintail	avian	wild bird	wild	Anseriformes	aquatic	A3	EA
SRR36614686|A/northern_pintail/United_States/24-011853-006/2023||USA|2023|wild_avian|A3	SRR36614686	SRA	H5N1	North_America	USA	USA	NaN	2023	2023	northern_pintail	avian	wild bird	wild	Anseriformes	aquatic	A3	EA
SRR36614687|A/northern_pintail/United_States/24-011853-005/2023||USA|2023|wild_avian|A3	SRR36614687	SRA	H5N1	North_America	USA	USA	NaN	2023	2023	northern_pintail	avian	wild bird	wild	Anseriformes	aquatic	A3	EA
SRR36614740|A/mallard_duck/United_States/23-034416-018/2023||USA|2023|wild_avian|B3.8	SRR36614740	SRA	H5N1	North_America	USA	USA	NaN	2023	2023	mallard_duck	avian	wild bird	wild	Anseriformes	aquatic	B3.8	A1-d
SRR36614751|A/mallard_duck/United_States/23-034359-013/2023||USA|2023|wild_avian|B3.7	SRR36614751	SRA	H5N1	North_America	USA	USA	NaN	2023	2023	mallard_duck	avian	wild bird	wild	Anseriformes	aquatic	B3.7	A1-d
SRR36614786|A/falcon/United_States/23-033773-001/2023||USA|2023|wild_avian|B3.6	SRR36614786	SRA	H5N1	North_America	USA	USA	NaN	2023	2023	falcon	avian	wild bird	wild	Falconiformes	terrestrial	B3.6	A1-d
SRR36614797|A/western_gull/United_States/23-033771-001/2023||USA|2023|wild_avian|B3.6	SRR36614797	SRA	H5N1	North_America	USA	USA	NaN	2023	2023	western_gull	avian	wild bird	wild	Charadriiformes	aquatic	B3.6	A1-d
SRR36614822|A/bald_eagle/United_States/24-002546-001/2023||USA|2023|wild_avian|A3	SRR36614822	SRA	H5N1	North_America	USA	USA	NaN	2023	2023	bald_eagle	avian	wild bird	wild	Accipitriformes	terrestrial	A3	EA
SRR36614832|A/snow_goose/United_States/23-040434-009/2023||USA|2023|wild_avian|B3.6	SRR36614832	SRA	H5N1	North_America	USA	USA	NaN	2023	2023	snow_goose	avian	wild bird	wild	Anseriformes	aquatic	B3.6	A1-d
SRR36614833|A/ross_s_goose/United_States/23-040434-008/2023||USA|2023|wild_avian|B3.6	SRR36614833	SRA	H5N1	North_America	USA	USA	NaN	2023	2023	ross_s_goose	avian	wild bird	wild	Anseriformes	aquatic	B3.6	A1-d
SRR36614834|A/crow/United_States/23-040434-007/2023||USA|2023|wild_avian|B3.6	SRR36614834	SRA	H5N1	North_America	USA	USA	NaN	2023	2023	crow	avian	wild bird	wild	Passeriformes	terrestrial	B3.6	A1-d
SRR36614835|A/snow_goose/United_States/23-040434-006/2023||USA|2023|wild_avian|B3.7	SRR36614835	SRA	H5N1	North_America	USA	USA	NaN	2023	2023	snow_goose	avian	wild bird	wild	Anseriformes	aquatic	B3.7	A1-d
SRR36614836|A/snow_goose/United_States/23-040434-005/2023||USA|2023|wild_avian|B3.6	SRR36614836	SRA	H5N1	North_America	USA	USA	NaN	2023	2023	snow_goose	avian	wild bird	wild	Anseriformes	aquatic	B3.6	A1-d
SRR36614837|A/snow_goose/United_States/23-040434-003/2023||USA|2023|wild_avian|B3.6	SRR36614837	SRA	H5N1	North_America	USA	USA	NaN	2023	2023	snow_goose	avian	wild bird	wild	Anseriformes	aquatic	B3.6	A1-d
SRR36614839|A/ross_s_goose/United_States/23-040434-001/2023||USA|2023|wild_avian|B3.7	SRR36614839	SRA	H5N1	North_America	USA	USA	NaN	2023	2023	ross_s_goose	avian	wild bird	wild	Anseriformes	aquatic	B3.7	A1-d
SRR36614840|A/canada_goose/United_States/23-033246-002/2023||USA|2023|wild_avian|B3.6	SRR36614840	SRA	H5N1	North_America	USA	USA	NaN	2023	2023	canada_goose	avian	wild bird	wild	Anseriformes	aquatic	B3.6	A1-d
SRR36614841|A/bald_eagle/United_States/23-040433-001/2023||USA|2023|wild_avian|C2.1	SRR36614841	SRA	H5N1	North_America	USA	USA	NaN	2023	2023	bald_eagle	avian	wild bird	wild	Accipitriformes	terrestrial	C2.1	A2-d
SRR36614842|A/wood_duck/United_States/23-040431-002/2023||USA|2023|wild_avian|C2.1	SRR36614842	SRA	H5N1	North_America	USA	USA	NaN	2023	2023	wood_duck	avian	wild bird	wild	Anseriformes	aquatic	C2.1	A2-d
SRR36614843|A/wood_duck/United_States/23-040431-001/2023||USA|2023|wild_avian|C2.1	SRR36614843	SRA	H5N1	North_America	USA	USA	NaN	2023	2023	wood_duck	avian	wild bird	wild	Anseriformes	aquatic	C2.1	A2-d
SRR36614845|A/mallard_duck/United_States/23-040385-001/2023||USA|2023|wild_avian|B3.7	SRR36614845	SRA	H5N1	North_America	USA	USA	NaN	2023	2023	mallard_duck	avian	wild bird	wild	Anseriformes	aquatic	B3.7	A1-d
SRR36614846|A/crow/United_States/23-040382-001/2023||USA|2023|wild_avian|B3.6	SRR36614846	SRA	H5N1	North_America	USA	USA	NaN	2023	2023	crow	avian	wild bird	wild	Passeriformes	terrestrial	B3.6	A1-d
SRR36614847|A/magpie/United_States/23-040380-001/2023||USA|2023|wild_avian|B3.6	SRR36614847	SRA	H5N1	North_America	USA	USA	NaN	2023	2023	magpie	avian	wild bird	wild	Passeriformes	terrestrial	B3.6	A1-d
SRR36614848|A/great_horned_owl/United_States/23-040350-001/2023||USA|2023|wild_avian|B3.6	SRR36614848	SRA	H5N1	North_America	USA	USA	NaN	2023	2023	great_horned_owl	avian	wild bird	wild	Strigiformes	terrestrial	B3.6	A1-d
SRR36614849|A/ring_necked_duck/United_States/23-040349-002/2023||USA|2023|wild_avian|B3.6	SRR36614849	SRA	H5N1	North_America	USA	USA	NaN	2023	2023	ring_necked_duck	avian	wild bird	wild	Anseriformes	aquatic	B3.6	A1-d
SRR36614851|A/canada_goose/United_States/23-033246-001/2023||USA|2023|wild_avian|B3.6	SRR36614851	SRA	H5N1	North_America	USA	USA	NaN	2023	2023	canada_goose	avian	wild bird	wild	Anseriformes	aquatic	B3.6	A1-d
SRR36614852|A/mallard_duck/United_States/23-032221-012/2023||USA|2023|wild_avian|B3.6	SRR36614852	SRA	H5N1	North_America	USA	USA	NaN	2023	2023	mallard_duck	avian	wild bird	wild	Anseriformes	aquatic	B3.6	A1-d
SRR36614853|A/snow_goose/United_States/23-040179-001/2023||USA|2023|wild_avian|Minor76	SRR36614853	SRA	H5N1	North_America	USA	USA	NaN	2023	2023	snow_goose	avian	wild bird	wild	Anseriformes	aquatic	Minor76	A1-d
SRR36614861|A/snow_goose/United_States/23-040074-005/2023||USA|2023|wild_avian|Minor79	SRR36614861	SRA	H5N1	North_America	USA	USA	NaN	2023	2023	snow_goose	avian	wild bird	wild	Anseriformes	aquatic	Minor79	A1-d
SRR36614862|A/snow_goose/United_States/23-040074-004/2023||USA|2023|wild_avian|B3.7	SRR36614862	SRA	H5N1	North_America	USA	USA	NaN	2023	2023	snow_goose	avian	wild bird	wild	Anseriformes	aquatic	B3.7	A1-d
SRR36614863|A/raptor/United_States/23-033234-001/2023||USA|2023|wild_avian|B3.6	SRR36614863	SRA	H5N1	North_America	USA	USA	NaN	2023	2023	raptor	avian	wild bird	wild	NaN	NaN	B3.6	A1-d
EPI_ISL_16240634|A/fox/Michigan/22-014536-001/2022|H5N1|USA-MI|2022-04-22|other_mammal|B1.2	EPI_ISL_16240634	GISAID	H5N1	North_America	USA	USA-MI	Mississippi	2022	2022-04-22	fox	other_mammal	terrestrial mammal	wild	NaN	NaN	B1.2	A1-d
EPI_ISL_16240635|A/fox/Michigan/22-014536-002/2022|H5N1|USA-MI|2022-04-22|other_mammal|B1.2	EPI_ISL_16240635	GISAID	H5N1	North_America	USA	USA-MI	Mississippi	2022	2022-04-22	fox	other_mammal	terrestrial mammal	wild	NaN	NaN	B1.2	A1-d
EPI_ISL_16240636|A/fox/Michigan/22-014536-007/2022|H5N1|USA-MI|2022-04-22|other_mammal|B1.2	EPI_ISL_16240636	GISAID	H5N1	North_America	USA	USA-MI	Mississippi	2022	2022-04-22	fox	other_mammal	terrestrial mammal	wild	NaN	NaN	B1.2	A1-d
EPI_ISL_16240637|A/fox/Michigan/22-014536-008/2022|H5N1|USA-MI|2022-04-22|other_mammal|B1.2	EPI_ISL_16240637	GISAID	H5N1	North_America	USA	USA-MI	Mississippi	2022	2022-04-22	fox	other_mammal	terrestrial mammal	wild	NaN	NaN	B1.2	A1-d
SRR36614864|A/common_raven/United_States/23-038402-001/2023||USA|2023|wild_avian|B3.6	SRR36614864	SRA	H5N1	North_America	USA	USA	NaN	2023	2023	common_raven	avian	wild bird	wild	Passeriformes	terrestrial	B3.6	A1-d
SRR36614865|A/western_gull/United_States/23-038401-001/2023||USA|2023|wild_avian|A3	SRR36614865	SRA	H5N1	North_America	USA	USA	NaN	2023	2023	western_gull	avian	wild bird	wild	Charadriiformes	aquatic	A3	EA
SRR36614867|A/mallard_duck/United_States/23-032221-008/2023||USA|2023|wild_avian|B3.6	SRR36614867	SRA	H5N1	North_America	USA	USA	NaN	2023	2023	mallard_duck	avian	wild bird	wild	Anseriformes	aquatic	B3.6	A1-d
SRR36614868|A/canada_goose/United_States/23-038393-001/2023||USA|2023|wild_avian|B3.6	SRR36614868	SRA	H5N1	North_America	USA	USA	NaN	2023	2023	canada_goose	avian	wild bird	wild	Anseriformes	aquatic	B3.6	A1-d
SRR36614869|A/snow_goose/United_States/23-038333-012/2023||USA|2023|wild_avian|B3.12	SRR36614869	SRA	H5N1	North_America	USA	USA	NaN	2023	2023	snow_goose	avian	wild bird	wild	Anseriformes	aquatic	B3.12	A1-d
SRR36614870|A/ross_s_goose/United_States/23-038333-004/2023||USA|2023|wild_avian|B3.6	SRR36614870	SRA	H5N1	North_America	USA	USA	NaN	2023	2023	ross_s_goose	avian	wild bird	wild	Anseriformes	aquatic	B3.6	A1-d
SRR36614871|A/green_winged_teal/United_States/23-038310-008/2023||USA|2023|wild_avian|C2.1	SRR36614871	SRA	H5N1	North_America	USA	USA	NaN	2023	2023	green_winged_teal	avian	wild bird	wild	Anseriformes	aquatic	C2.1	A2-d
SRR36614872|A/green_winged_teal/United_States/23-038310-006/2023||USA|2023|wild_avian|Minor65	SRR36614872	SRA	H5N1	North_America	USA	USA	NaN	2023	2023	green_winged_teal	avian	wild bird	wild	Anseriformes	aquatic	Minor65	A2-d
SRR36614873|A/snow_goose/United_States/23-038307-001/2023||USA|2023|wild_avian|B3.6	SRR36614873	SRA	H5N1	North_America	USA	USA	NaN	2023	2023	snow_goose	avian	wild bird	wild	Anseriformes	aquatic	B3.6	A1-d
SRR36614874|A/mallard_duck/United_States/23-038142-012/2023||USA|2023|wild_avian|Minor60	SRR36614874	SRA	H5N1	North_America	USA	USA	NaN	2023	2023	mallard_duck	avian	wild bird	wild	Anseriformes	aquatic	Minor60	A1-d
SRR36614878|A/great_horned_owl/United_States/23-032825-001/2023||USA|2023|wild_avian|A3	SRR36614878	SRA	H5N1	North_America	USA	USA	NaN	2023	2023	great_horned_owl	avian	wild bird	wild	Strigiformes	terrestrial	A3	EA
SRR36614881|A/ring_necked_duck/United_States/23-038112-086/2023||USA|2023|wild_avian|B3.6	SRR36614881	SRA	H5N1	North_America	USA	USA	NaN	2023	2023	ring_necked_duck	avian	wild bird	wild	Anseriformes	aquatic	B3.6	A1-d
SRR36614882|A/ring_necked_duck/United_States/23-038112-085/2023||USA|2023|wild_avian|B3.7	SRR36614882	SRA	H5N1	North_America	USA	USA	NaN	2023	2023	ring_necked_duck	avian	wild bird	wild	Anseriformes	aquatic	B3.7	A1-d
SRR36614886|A/lesser_scaup/United_States/23-038112-041/2023||USA|2023|wild_avian|B3.7	SRR36614886	SRA	H5N1	North_America	USA	USA	NaN	2023	2023	lesser_scaup	avian	wild bird	wild	Anseriformes	aquatic	B3.7	A1-d
SRR36614899|A/black_vulture/United_States/23-040579-001/2023||USA|2023|wild_avian|B1.1	SRR36614899	SRA	H5N1	North_America	USA	USA	NaN	2023	2023	black_vulture	avian	wild bird	wild	Accipitriformes	terrestrial	B1.1	A1-d
SRR36614900|A/black_scoter/United_States/24-001196-003/2023||USA|2023|wild_avian|B1.3	SRR36614900	SRA	H5N1	North_America	USA	USA	NaN	2023	2023	black_scoter	avian	wild bird	wild	Anseriformes	aquatic	B1.3	A1-d
SRR36614901|A/ring_billed_gull/United_States/24-001196-002/2023||USA|2023|wild_avian|B1.3	SRR36614901	SRA	H5N1	North_America	USA	USA	NaN	2023	2023	ring_billed_gull	avian	wild bird	wild	Charadriiformes	aquatic	B1.3	A1-d
SRR36614902|A/black_scoter/United_States/24-001196-001/2023||USA|2023|wild_avian|B1.3	SRR36614902	SRA	H5N1	North_America	USA	USA	NaN	2023	2023	black_scoter	avian	wild bird	wild	Anseriformes	aquatic	B1.3	A1-d
SRR36614908|A/ring_billed_gull/United_States/23-033593-002/2023||USA|2023|wild_avian|B3.6	SRR36614908	SRA	H5N1	North_America	USA	USA	NaN	2023	2023	ring_billed_gull	avian	wild bird	wild	Charadriiformes	aquatic	B3.6	A1-d
SRR36614914|A/green_winged_teal/United_States/24-000836-008/2023||USA|2023|wild_avian|B3.7	SRR36614914	SRA	H5N1	North_America	USA	USA	NaN	2023	2023	green_winged_teal	avian	wild bird	wild	Anseriformes	aquatic	B3.7	A1-d
SRR36614916|A/american_wigeon/United_States/24-000832-008/2023||USA|2023|wild_avian|C2.1	SRR36614916	SRA	H5N1	North_America	USA	USA	NaN	2023	2023	american_wigeon	avian	wild bird	wild	Anseriformes	aquatic	C2.1	A2-d
SRR36614920|A/willet/United_States/24-000753-003/2023||USA|2023|wild_avian|B3.6	SRR36614920	SRA	H5N1	North_America	USA	USA	NaN	2023	2023	willet	avian	wild bird	wild	Charadriiformes	aquatic	B3.6	A1-d
EPI_ISL_16243253|A/fox/New_York/22-015063-001/2022|H5N1|USA-NY|2022-04-15|other_mammal|B1.1	EPI_ISL_16243253	GISAID	H5N1	North_America	USA	USA-NY	Atlantic	2022	44666	fox	other_mammal	terrestrial mammal	wild	NaN	NaN	B1.1	A1-d
EPI_ISL_16243264|A/fox/New_York/22-015064-001/2022|H5N1|USA-NY|2022-04-27|other_mammal|Minor01	EPI_ISL_16243264	GISAID	H5N1	North_America	USA	USA-NY	Atlantic	2022	2022-04-27	fox	other_mammal	terrestrial mammal	wild	NaN	NaN	Minor01	A1-d
EPI_ISL_16243273|A/fox/New_York/22-015065-001/2022|H5N1|USA-NY|2022-04-27|other_mammal|Minor01	EPI_ISL_16243273	GISAID	H5N1	North_America	USA	USA-NY	Atlantic	2022	2022-04-27	fox	other_mammal	terrestrial mammal	wild	NaN	NaN	Minor01	A1-d
SRR36614921|A/falcon/United_States/24-000753-002/2023||USA|2023|wild_avian|B3.6	SRR36614921	SRA	H5N1	North_America	USA	USA	NaN	2023	2023	falcon	avian	wild bird	wild	Falconiformes	terrestrial	B3.6	A1-d
SRR36614923|A/western_gull/United_States/24-000752-002/2023||USA|2023|wild_avian|A3	SRR36614923	SRA	H5N1	North_America	USA	USA	NaN	2023	2023	western_gull	avian	wild bird	wild	Charadriiformes	aquatic	A3	EA
SRR36614924|A/turkey_vulture/United_States/24-000749-001/2023||USA|2023|wild_avian|A3	SRR36614924	SRA	H5N1	North_America	USA	USA	NaN	2023	2023	turkey_vulture	avian	wild bird	wild	Accipitriformes	terrestrial	A3	EA
SRR36614925|A/great_horned_owl/United_States/24-000747-001/2023||USA|2023|wild_avian|B3.6	SRR36614925	SRA	H5N1	North_America	USA	USA	NaN	2023	2023	great_horned_owl	avian	wild bird	wild	Strigiformes	terrestrial	B3.6	A1-d
SRR36614926|A/cackling_goose/United_States/23-033092-001/2023||USA|2023|wild_avian|B3.6	SRR36614926	SRA	H5N1	North_America	USA	USA	NaN	2023	2023	cackling_goose	avian	wild bird	wild	Anseriformes	aquatic	B3.6	A1-d
SRR36614927|A/magpie/United_States/23-039419-001/2023||USA|2023|wild_avian|B3.6	SRR36614927	SRA	H5N1	North_America	USA	USA	NaN	2023	2023	magpie	avian	wild bird	wild	Passeriformes	terrestrial	B3.6	A1-d
SRR36614928|A/crow/United_States/23-039355-001/2023||USA|2023|wild_avian|B3.6	SRR36614928	SRA	H5N1	North_America	USA	USA	NaN	2023	2023	crow	avian	wild bird	wild	Passeriformes	terrestrial	B3.6	A1-d
SRR36614929|A/red_tailed_hawk/United_States/23-039249-001/2023||USA|2023|wild_avian|B3.6	SRR36614929	SRA	H5N1	North_America	USA	USA	NaN	2023	2023	red_tailed_hawk	avian	wild bird	wild	Accipitriformes	terrestrial	B3.6	A1-d
SRR36614930|A/great_horned_owl/United_States/23-039247-001/2023||USA|2023|wild_avian|B3.7	SRR36614930	SRA	H5N1	North_America	USA	USA	NaN	2023	2023	great_horned_owl	avian	wild bird	wild	Strigiformes	terrestrial	B3.7	A1-d
SRR36614931|A/snow_goose/United_States/23-039234-001/2023||USA|2023|wild_avian|C2.1	SRR36614931	SRA	H5N1	North_America	USA	USA	NaN	2023	2023	snow_goose	avian	wild bird	wild	Anseriformes	aquatic	C2.1	A2-d
SRR36614932|A/falcon/United_States/23-039191-001/2023||USA|2023|wild_avian|A3	SRR36614932	SRA	H5N1	North_America	USA	USA	NaN	2023	2023	falcon	avian	wild bird	wild	Falconiformes	terrestrial	A3	EA
SRR36614933|A/snow_goose/United_States/23-039182-001/2023||USA|2023|wild_avian|B3.6	SRR36614933	SRA	H5N1	North_America	USA	USA	NaN	2023	2023	snow_goose	avian	wild bird	wild	Anseriformes	aquatic	B3.6	A1-d
SRR36614934|A/snow_goose/United_States/23-039141-001/2023||USA|2023|wild_avian|B3.9	SRR36614934	SRA	H5N1	North_America	USA	USA	NaN	2023	2023	snow_goose	avian	wild bird	wild	Anseriformes	aquatic	B3.9	A1-d
SRR36614935|A/great_horned_owl/United_States/23-039139-001/2023||USA|2023|wild_avian|B3.6	SRR36614935	SRA	H5N1	North_America	USA	USA	NaN	2023	2023	great_horned_owl	avian	wild bird	wild	Strigiformes	terrestrial	B3.6	A1-d
SRR36614936|A/snow_goose/United_States/23-039137-001/2023||USA|2023|wild_avian|B3.6	SRR36614936	SRA	H5N1	North_America	USA	USA	NaN	2023	2023	snow_goose	avian	wild bird	wild	Anseriformes	aquatic	B3.6	A1-d
SRR36614937|A/cackling_goose/United_States/23-033091-001/2023||USA|2023|wild_avian|A3	SRR36614937	SRA	H5N1	North_America	USA	USA	NaN	2023	2023	cackling_goose	avian	wild bird	wild	Anseriformes	aquatic	A3	EA
SRR36614939|A/snow_goose/United_States/23-039021-013/2023||USA|2023|wild_avian|B3.6	SRR36614939	SRA	H5N1	North_America	USA	USA	NaN	2023	2023	snow_goose	avian	wild bird	wild	Anseriformes	aquatic	B3.6	A1-d
SRR36614940|A/snow_goose/United_States/23-039021-012/2023||USA|2023|wild_avian|Minor76	SRR36614940	SRA	H5N1	North_America	USA	USA	NaN	2023	2023	snow_goose	avian	wild bird	wild	Anseriformes	aquatic	Minor76	A1-d
SRR36614941|A/snow_goose/United_States/23-039021-011/2023||USA|2023|wild_avian|B3.7	SRR36614941	SRA	H5N1	North_America	USA	USA	NaN	2023	2023	snow_goose	avian	wild bird	wild	Anseriformes	aquatic	B3.7	A1-d
SRR36614942|A/snow_goose/United_States/23-039021-010/2023||USA|2023|wild_avian|Minor60	SRR36614942	SRA	H5N1	North_America	USA	USA	NaN	2023	2023	snow_goose	avian	wild bird	wild	Anseriformes	aquatic	Minor60	A1-d
EPI_ISL_16243970|A/fox/Iowa/22-015357-002/2022|H5N1|USA-IA|2022-05-11|other_mammal|B1.2	EPI_ISL_16243970	GISAID	H5N1	North_America	USA	USA-IA	Mississippi	2022	2022-05-11	fox	other_mammal	terrestrial mammal	wild	NaN	NaN	B1.2	A1-d
SRR36614943|A/snow_goose/United_States/23-039021-009/2023||USA|2023|wild_avian|B3.6	SRR36614943	SRA	H5N1	North_America	USA	USA	NaN	2023	2023	snow_goose	avian	wild bird	wild	Anseriformes	aquatic	B3.6	A1-d
SRR36614944|A/snow_goose/United_States/23-039021-008/2023||USA|2023|wild_avian|B3.6	SRR36614944	SRA	H5N1	North_America	USA	USA	NaN	2023	2023	snow_goose	avian	wild bird	wild	Anseriformes	aquatic	B3.6	A1-d
SRR36614945|A/ross_s_goose/United_States/23-039021-007/2023||USA|2023|wild_avian|B3.6	SRR36614945	SRA	H5N1	North_America	USA	USA	NaN	2023	2023	ross_s_goose	avian	wild bird	wild	Anseriformes	aquatic	B3.6	A1-d
SRR36614946|A/snow_goose/United_States/23-039021-006/2023||USA|2023|wild_avian|Minor60	SRR36614946	SRA	H5N1	North_America	USA	USA	NaN	2023	2023	snow_goose	avian	wild bird	wild	Anseriformes	aquatic	Minor60	A1-d
SRR36614947|A/snow_goose/United_States/23-039021-005/2023||USA|2023|wild_avian|Minor60	SRR36614947	SRA	H5N1	North_America	USA	USA	NaN	2023	2023	snow_goose	avian	wild bird	wild	Anseriformes	aquatic	Minor60	A1-d
SRR36614949|A/canada_goose/United_States/23-039021-004/2023||USA|2023|wild_avian|B3.7	SRR36614949	SRA	H5N1	North_America	USA	USA	NaN	2023	2023	canada_goose	avian	wild bird	wild	Anseriformes	aquatic	B3.7	A1-d
SRR36614950|A/canada_goose/United_States/23-039021-003/2023||USA|2023|wild_avian|B3.6	SRR36614950	SRA	H5N1	North_America	USA	USA	NaN	2023	2023	canada_goose	avian	wild bird	wild	Anseriformes	aquatic	B3.6	A1-d
SRR36614951|A/snow_goose/United_States/23-039021-002/2023||USA|2023|wild_avian|B3.7	SRR36614951	SRA	H5N1	North_America	USA	USA	NaN	2023	2023	snow_goose	avian	wild bird	wild	Anseriformes	aquatic	B3.7	A1-d
SRR36614952|A/red_shouldered_hawk/United_States/23-039021-001/2023||USA|2023|wild_avian|B3.6	SRR36614952	SRA	H5N1	North_America	USA	USA	NaN	2023	2023	red_shouldered_hawk	avian	wild bird	wild	Accipitriformes	terrestrial	B3.6	A1-d
SRR36614955|A/canada_goose/United_States/23-039012-001/2023||USA|2023|wild_avian|C2.1	SRR36614955	SRA	H5N1	North_America	USA	USA	NaN	2023	2023	canada_goose	avian	wild bird	wild	Anseriformes	aquatic	C2.1	A2-d
SRR36614956|A/snow_goose/United_States/23-039011-002/2023||USA|2023|wild_avian|Minor76	SRR36614956	SRA	H5N1	North_America	USA	USA	NaN	2023	2023	snow_goose	avian	wild bird	wild	Anseriformes	aquatic	Minor76	A1-d
SRR36614958|A/canada_goose/United_States/23-039011-001/2023||USA|2023|wild_avian|B3.7	SRR36614958	SRA	H5N1	North_America	USA	USA	NaN	2023	2023	canada_goose	avian	wild bird	wild	Anseriformes	aquatic	B3.7	A1-d
SRR36614959|A/falcon/United_States/23-037514-013/2023||USA|2023|wild_avian|A2	SRR36614959	SRA	H5N1	North_America	USA	USA	NaN	2023	2023	falcon	avian	wild bird	wild	Falconiformes	terrestrial	A2	EA
SRR36614966|A/cackling_goose/United_States/23-037274-001/2023||USA|2023|wild_avian|B3.10	SRR36614966	SRA	H5N1	North_America	USA	USA	NaN	2023	2023	cackling_goose	avian	wild bird	wild	Anseriformes	aquatic	B3.10	A1-d
SRR36614967|A/wild_turkey/United_States/23-037253-001/2023||USA|2023|wild_avian|B3.6	SRR36614967	SRA	H5N1	North_America	USA	USA	NaN	2023	2023	wild_turkey	avian	wild bird	wild	Galliformes	terrestrial	B3.6	A1-d
SRR36614968|A/falcon/United_States/23-037247-003/2023||USA|2023|wild_avian|B3.6	SRR36614968	SRA	H5N1	North_America	USA	USA	NaN	2023	2023	falcon	avian	wild bird	wild	Falconiformes	terrestrial	B3.6	A1-d
SRR36614972|A/cackling_goose/United_States/23-036899-001/2023||USA|2023|wild_avian|B3.6	SRR36614972	SRA	H5N1	North_America	USA	USA	NaN	2023	2023	cackling_goose	avian	wild bird	wild	Anseriformes	aquatic	B3.6	A1-d
SRR36614981|A/black_vulture/United_States/23-036785-002/2023||USA|2023|wild_avian|B1.3	SRR36614981	SRA	H5N1	North_America	USA	USA	NaN	2023	2023	black_vulture	avian	wild bird	wild	Accipitriformes	terrestrial	B1.3	A1-d
SRR36614983|A/red_tailed_hawk/United_States/23-036784-002/2023||USA|2023|wild_avian|B3.6	SRR36614983	SRA	H5N1	North_America	USA	USA	NaN	2023	2023	red_tailed_hawk	avian	wild bird	wild	Accipitriformes	terrestrial	B3.6	A1-d
SRR36614984|A/cackling_goose/United_States/23-036784-001/2023||USA|2023|wild_avian|B3.6	SRR36614984	SRA	H5N1	North_America	USA	USA	NaN	2023	2023	cackling_goose	avian	wild bird	wild	Anseriformes	aquatic	B3.6	A1-d
SRR36614985|A/american_white_pelican/United_States/23-036712-001/2023||USA|2023|wild_avian|B3.6	SRR36614985	SRA	H5N1	North_America	USA	USA	NaN	2023	2023	american_white_pelican	avian	wild bird	wild	Pelecaniformes	aquatic	B3.6	A1-d
SRR36614987|A/red_tailed_hawk/United_States/23-036694-001/2023||USA|2023|wild_avian|B3.6	SRR36614987	SRA	H5N1	North_America	USA	USA	NaN	2023	2023	red_tailed_hawk	avian	wild bird	wild	Accipitriformes	terrestrial	B3.6	A1-d
SRR36614988|A/duck/United_States/23-036683-012/2023||USA|2023|domestic_avian|Minor62	SRR36614988	SRA	H5N1	North_America	USA	USA	NaN	2023	2023	duck	avian	domestic bird	domestic	NaN	NaN	Minor62	A1-d
SRR36614991|A/northern_pintail/United_States/23-035592-001/2023||USA|2023|wild_avian|B3.6	SRR36614991	SRA	H5N1	North_America	USA	USA	NaN	2023	2023	northern_pintail	avian	wild bird	wild	Anseriformes	aquatic	B3.6	A1-d
SRR36614994|A/american_wigeon/United_States/23-035569-022/2023||USA|2023|wild_avian|B3.6	SRR36614994	SRA	H5N1	North_America	USA	USA	NaN	2023	2023	american_wigeon	avian	wild bird	wild	Anseriformes	aquatic	B3.6	A1-d
SRR36614999|A/blue_winged_teal/United_States/23-032687-001/2023||USA|2023|wild_avian|B3.6	SRR36614999	SRA	H5N1	North_America	USA	USA	NaN	2023	2023	blue_winged_teal	avian	wild bird	wild	Anseriformes	aquatic	B3.6	A1-d
SRR36615004|A/canada_goose/United_States/23-035045-002/2023||USA|2023|wild_avian|Minor62	SRR36615004	SRA	H5N1	North_America	USA	USA	NaN	2023	2023	canada_goose	avian	wild bird	wild	Anseriformes	aquatic	Minor62	A1-d
SRR36615005|A/common_loon/United_States/23-035045-001/2023||USA|2023|wild_avian|Minor62	SRR36615005	SRA	H5N1	North_America	USA	USA	NaN	2023	2023	common_loon	avian	wild bird	wild	Gaviiformes	aquatic	Minor62	A1-d
SRR36615010|A/mallard_duck/United_States/23-032480-003/2023||USA|2023|wild_avian|Minor58	SRR36615010	SRA	H5N1	North_America	USA	USA	NaN	2023	2023	mallard_duck	avian	wild bird	wild	Anseriformes	aquatic	Minor58	A1-d
SRR36615013|A/mallard_duck/United_States/23-035003-003/2023||USA|2023|wild_avian|Minor62	SRR36615013	SRA	H5N1	North_America	USA	USA	NaN	2023	2023	mallard_duck	avian	wild bird	wild	Anseriformes	aquatic	Minor62	A1-d
SRR36615051|A/bald_eagle/United_States/23-034170-001/2023||USA|2023|wild_avian|B3.7	SRR36615051	SRA	H5N1	North_America	USA	USA	NaN	2023	2023	bald_eagle	avian	wild bird	wild	Accipitriformes	terrestrial	B3.7	A1-d
SRR36615134|A/canada_goose/United_States/24-003276-001/2023||USA|2023|wild_avian|B3.6	SRR36615134	SRA	H5N1	North_America	USA	USA	NaN	2023	2023	canada_goose	avian	wild bird	wild	Anseriformes	aquatic	B3.6	A1-d
SRR36615158|A/red_tailed_hawk/United_States/23-034854-001/2023||USA|2023|wild_avian|Minor58	SRR36615158	SRA	H5N1	North_America	USA	USA	NaN	2023	2023	red_tailed_hawk	avian	wild bird	wild	Accipitriformes	terrestrial	Minor58	A1-d
SRR36615159|A/herring_gull/United_States/23-034702-001/2023||USA|2023|wild_avian|Minor62	SRR36615159	SRA	H5N1	North_America	USA	USA	NaN	2023	2023	herring_gull	avian	wild bird	wild	Charadriiformes	aquatic	Minor62	A1-d
SRR36615163|A/american_crow/United_States/23-034566-001/2023||USA|2023|wild_avian|B3.6	SRR36615163	SRA	H5N1	North_America	USA	USA	NaN	2023	2023	american_crow	avian	wild bird	wild	Passeriformes	terrestrial	B3.6	A1-d
SRR36615170|A/mallard_duck/United_States/23-034426-005/2023||USA|2023|wild_avian|B3.7	SRR36615170	SRA	H5N1	North_America	USA	USA	NaN	2023	2023	mallard_duck	avian	wild bird	wild	Anseriformes	aquatic	B3.7	A1-d
SRR36615176|A/mallard_duck/United_States/23-034423-017/2023||USA|2023|wild_avian|B3.7	SRR36615176	SRA	H5N1	North_America	USA	USA	NaN	2023	2023	mallard_duck	avian	wild bird	wild	Anseriformes	aquatic	B3.7	A1-d
SRR36615180|A/mallard_duck/United_States/23-034422-010/2023||USA|2023|wild_avian|B3.8	SRR36615180	SRA	H5N1	North_America	USA	USA	NaN	2023	2023	mallard_duck	avian	wild bird	wild	Anseriformes	aquatic	B3.8	A1-d
SRR36615182|A/herring_gull/United_States/24-000746-001/2023||USA|2023|wild_avian|A3	SRR36615182	SRA	H5N1	North_America	USA	USA	NaN	2023	2023	herring_gull	avian	wild bird	wild	Charadriiformes	aquatic	A3	EA
SRR36615184|A/canada_goose/United_States/24-000744-002/2023||USA|2023|wild_avian|B3.6	SRR36615184	SRA	H5N1	North_America	USA	USA	NaN	2023	2023	canada_goose	avian	wild bird	wild	Anseriformes	aquatic	B3.6	A1-d
SRR36615185|A/canada_goose/United_States/24-000744-001/2023||USA|2023|wild_avian|B3.6	SRR36615185	SRA	H5N1	North_America	USA	USA	NaN	2023	2023	canada_goose	avian	wild bird	wild	Anseriformes	aquatic	B3.6	A1-d
SRR36615186|A/green_winged_teal/United_States/23-033317-020/2023||USA|2023|wild_avian|B3.7	SRR36615186	SRA	H5N1	North_America	USA	USA	NaN	2023	2023	green_winged_teal	avian	wild bird	wild	Anseriformes	aquatic	B3.7	A1-d
SRR36615188|A/falcon/United_States/24-000743-002/2023||USA|2023|wild_avian|B3.6	SRR36615188	SRA	H5N1	North_America	USA	USA	NaN	2023	2023	falcon	avian	wild bird	wild	Falconiformes	terrestrial	B3.6	A1-d
SRR36615189|A/falcon/United_States/24-000743-001/2023||USA|2023|wild_avian|B3.6	SRR36615189	SRA	H5N1	North_America	USA	USA	NaN	2023	2023	falcon	avian	wild bird	wild	Falconiformes	terrestrial	B3.6	A1-d
SRR36615190|A/snow_goose/United_States/24-000742-002/2023||USA|2023|wild_avian|B3.6	SRR36615190	SRA	H5N1	North_America	USA	USA	NaN	2023	2023	snow_goose	avian	wild bird	wild	Anseriformes	aquatic	B3.6	A1-d
SRR36615191|A/snow_goose/United_States/24-000742-001/2023||USA|2023|wild_avian|B3.6	SRR36615191	SRA	H5N1	North_America	USA	USA	NaN	2023	2023	snow_goose	avian	wild bird	wild	Anseriformes	aquatic	B3.6	A1-d
SRR36615196|A/american_wigeon/United_States/24-000376-019/2023||USA|2023|wild_avian|B3.6	SRR36615196	SRA	H5N1	North_America	USA	USA	NaN	2023	2023	american_wigeon	avian	wild bird	wild	Anseriformes	aquatic	B3.6	A1-d
SRR36615197|A/american_wigeon/United_States/24-000376-001/2023||USA|2023|wild_avian|B3.6	SRR36615197	SRA	H5N1	North_America	USA	USA	NaN	2023	2023	american_wigeon	avian	wild bird	wild	Anseriformes	aquatic	B3.6	A1-d
SRR36615199|A/great_horned_owl/United_States/24-000312-001/2023||USA|2023|wild_avian|B3.6	SRR36615199	SRA	H5N1	North_America	USA	USA	NaN	2023	2023	great_horned_owl	avian	wild bird	wild	Strigiformes	terrestrial	B3.6	A1-d
SRR36615202|A/northern_shoveler/United_States/24-000246-002/2023||USA|2023|wild_avian|B3.6	SRR36615202	SRA	H5N1	North_America	USA	USA	NaN	2023	2023	northern_shoveler	avian	wild bird	wild	Anseriformes	aquatic	B3.6	A1-d
SRR36615203|A/magpie/United_States/24-000215-004/2023||USA|2023|wild_avian|A3	SRR36615203	SRA	H5N1	North_America	USA	USA	NaN	2023	2023	magpie	avian	wild bird	wild	Passeriformes	terrestrial	A3	EA
SRR36615204|A/magpie/United_States/24-000215-003/2023||USA|2023|wild_avian|A3	SRR36615204	SRA	H5N1	North_America	USA	USA	NaN	2023	2023	magpie	avian	wild bird	wild	Passeriformes	terrestrial	A3	EA
EPI_ISL_16271835|A/striped_skunk/Idaho/22-037165-002/2022|H5N1|USA-ID|2022-11-04|other_mammal|B3.2	EPI_ISL_16271835	GISAID	H5N1	North_America	USA	USA-ID	Pacific	2022	44869	striped_skunk	other_mammal	terrestrial mammal	wild	NaN	NaN	B3.2	A1-d
SRR36615205|A/magpie/United_States/24-000215-002/2023||USA|2023|wild_avian|A3	SRR36615205	SRA	H5N1	North_America	USA	USA	NaN	2023	2023	magpie	avian	wild bird	wild	Passeriformes	terrestrial	A3	EA
SRR36615206|A/magpie/United_States/24-000215-001/2023||USA|2023|wild_avian|A3	SRR36615206	SRA	H5N1	North_America	USA	USA	NaN	2023	2023	magpie	avian	wild bird	wild	Passeriformes	terrestrial	A3	EA
SRR36615207|A/bald_eagle/United_States/24-000214-001/2023||USA|2023|wild_avian|A3	SRR36615207	SRA	H5N1	North_America	USA	USA	NaN	2023	2023	bald_eagle	avian	wild bird	wild	Accipitriformes	terrestrial	A3	EA
SRR36615208|A/bald_eagle/United_States/24-000213-001/2023||USA|2023|wild_avian|A3	SRR36615208	SRA	H5N1	North_America	USA	USA	NaN	2023	2023	bald_eagle	avian	wild bird	wild	Accipitriformes	terrestrial	A3	EA
SRR36615210|A/wood_duck/United_States/24-000155-005/2023||USA|2023|wild_avian|C2.1	SRR36615210	SRA	H5N1	North_America	USA	USA	NaN	2023	2023	wood_duck	avian	wild bird	wild	Anseriformes	aquatic	C2.1	A2-d
SRR36615211|A/eared_grebe/United_States/24-000098-001/2023||USA|2023|wild_avian|B3.6	SRR36615211	SRA	H5N1	North_America	USA	USA	NaN	2023	2023	eared_grebe	avian	wild bird	wild	Podicipediformes	aquatic	B3.6	A1-d
SRR36615212|A/wood_duck/United_States/23-041170-001/2023||USA|2023|wild_avian|B3.6	SRR36615212	SRA	H5N1	North_America	USA	USA	NaN	2023	2023	wood_duck	avian	wild bird	wild	Anseriformes	aquatic	B3.6	A1-d
SRR36615213|A/black_vulture/United_States/23-041165-004/2023||USA|2023|wild_avian|B1.1	SRR36615213	SRA	H5N1	North_America	USA	USA	NaN	2023	2023	black_vulture	avian	wild bird	wild	Accipitriformes	terrestrial	B1.1	A1-d
SRR36615214|A/canada_goose/United_States/23-040906-001/2023||USA|2023|wild_avian|C2.1	SRR36615214	SRA	H5N1	North_America	USA	USA	NaN	2023	2023	canada_goose	avian	wild bird	wild	Anseriformes	aquatic	C2.1	A2-d
SRR36615215|A/bald_eagle/United_States/23-040903-001/2023||USA|2023|wild_avian|C2.1	SRR36615215	SRA	H5N1	North_America	USA	USA	NaN	2023	2023	bald_eagle	avian	wild bird	wild	Accipitriformes	terrestrial	C2.1	A2-d
SRR36615216|A/ross_s_goose/United_States/23-040893-004/2023||USA|2023|wild_avian|B3.6	SRR36615216	SRA	H5N1	North_America	USA	USA	NaN	2023	2023	ross_s_goose	avian	wild bird	wild	Anseriformes	aquatic	B3.6	A1-d
SRR36615217|A/snow_goose/United_States/23-040893-003/2023||USA|2023|wild_avian|B3.6	SRR36615217	SRA	H5N1	North_America	USA	USA	NaN	2023	2023	snow_goose	avian	wild bird	wild	Anseriformes	aquatic	B3.6	A1-d
SRR36615218|A/snow_goose/United_States/23-040893-002/2023||USA|2023|wild_avian|B3.6	SRR36615218	SRA	H5N1	North_America	USA	USA	NaN	2023	2023	snow_goose	avian	wild bird	wild	Anseriformes	aquatic	B3.6	A1-d
SRR36615219|A/snow_goose/United_States/23-040893-001/2023||USA|2023|wild_avian|B3.7	SRR36615219	SRA	H5N1	North_America	USA	USA	NaN	2023	2023	snow_goose	avian	wild bird	wild	Anseriformes	aquatic	B3.7	A1-d
SRR36615220|A/mallard_duck/United_States/23-040831-026/2023||USA|2023|wild_avian|C2.1	SRR36615220	SRA	H5N1	North_America	USA	USA	NaN	2023	2023	mallard_duck	avian	wild bird	wild	Anseriformes	aquatic	C2.1	A2-d
SRR36615221|A/american_white_pelican/United_States/23-033285-003/2023||USA|2023|wild_avian|B3.6	SRR36615221	SRA	H5N1	North_America	USA	USA	NaN	2023	2023	american_white_pelican	avian	wild bird	wild	Pelecaniformes	aquatic	B3.6	A1-d
SRR36615222|A/ring_necked_duck/United_States/23-040586-026/2023||USA|2023|wild_avian|B3.6	SRR36615222	SRA	H5N1	North_America	USA	USA	NaN	2023	2023	ring_necked_duck	avian	wild bird	wild	Anseriformes	aquatic	B3.6	A1-d
SRR36615223|A/blue_winged_teal/United_States/23-040586-020/2023||USA|2023|wild_avian|B3.6	SRR36615223	SRA	H5N1	North_America	USA	USA	NaN	2023	2023	blue_winged_teal	avian	wild bird	wild	Anseriformes	aquatic	B3.6	A1-d
SRR36615226|A/green_winged_teal/United_States/23-040586-003/2023||USA|2023|wild_avian|B3.6	SRR36615226	SRA	H5N1	North_America	USA	USA	NaN	2023	2023	green_winged_teal	avian	wild bird	wild	Anseriformes	aquatic	B3.6	A1-d
SRR36615227|A/green_winged_teal/United_States/23-040585-009/2023||USA|2023|wild_avian|C2.1	SRR36615227	SRA	H5N1	North_America	USA	USA	NaN	2023	2023	green_winged_teal	avian	wild bird	wild	Anseriformes	aquatic	C2.1	A2-d
SRR36615228|A/northern_shoveler/United_States/23-040585-005/2023||USA|2023|wild_avian|C2.1	SRR36615228	SRA	H5N1	North_America	USA	USA	NaN	2023	2023	northern_shoveler	avian	wild bird	wild	Anseriformes	aquatic	C2.1	A2-d
SRR36615229|A/black_vulture/United_States/23-040579-002/2023||USA|2023|wild_avian|B1.1	SRR36615229	SRA	H5N1	North_America	USA	USA	NaN	2023	2023	black_vulture	avian	wild bird	wild	Accipitriformes	terrestrial	B1.1	A1-d
SRR36627549|A/gadwall/United_States/23-034998-006/2023||USA|2023|wild_avian|B3.6	SRR36627549	SRA	H5N1	North_America	USA	USA	NaN	2023	2023	gadwall	avian	wild bird	wild	Anseriformes	aquatic	B3.6	A1-d
SRR36627808|A/bald_eagle/United_States/24-006059-001/2023||USA|2023|wild_avian|B3.5	SRR36627808	SRA	H5N1	North_America	USA	USA	NaN	2023	2023	bald_eagle	avian	wild bird	wild	Accipitriformes	terrestrial	B3.5	A1-d
SRR36627809|A/bald_eagle/United_States/24-006058-001/2023||USA|2023|wild_avian|B3.5	SRR36627809	SRA	H5N1	North_America	USA	USA	NaN	2023	2023	bald_eagle	avian	wild bird	wild	Accipitriformes	terrestrial	B3.5	A1-d
SRR36627820|A/owl/United_States/24-000891-001/2023||USA|2023|wild_avian|B3.6	SRR36627820	SRA	H5N1	North_America	USA	USA	NaN	2023	2023	owl	avian	wild bird	wild	Strigiformes	terrestrial	B3.6	A1-d
SRR36627822|A/gadwall/United_States/24-000829-002/2023||USA|2023|wild_avian|C2.1	SRR36627822	SRA	H5N1	North_America	USA	USA	NaN	2023	2023	gadwall	avian	wild bird	wild	Anseriformes	aquatic	C2.1	A2-d
SRR36627827|A/american_wigeon/United_States/24-000376-013/2023||USA|2023|wild_avian|B3.6	SRR36627827	SRA	H5N1	North_America	USA	USA	NaN	2023	2023	american_wigeon	avian	wild bird	wild	Anseriformes	aquatic	B3.6	A1-d
SRR36627830|A/blue_winged_teal/United_States/23-041165-001/2023||USA|2023|wild_avian|C2.1	SRR36627830	SRA	H5N1	North_America	USA	USA	NaN	2023	2023	blue_winged_teal	avian	wild bird	wild	Anseriformes	aquatic	C2.1	A2-d
SRR36627832|A/wild_duck/United_States/23-041152-001/2023||USA|2023|wild_avian|B3.6	SRR36627832	SRA	H5N1	North_America	USA	USA	NaN	2023	2023	wild_duck	avian	wild bird	wild	Anseriformes	aquatic	B3.6	A1-d
SRR36627836|A/mallard_duck/United_States/23-040978-008/2023||USA|2023|wild_avian|A3	SRR36627836	SRA	H5N1	North_America	USA	USA	NaN	2023	2023	mallard_duck	avian	wild bird	wild	Anseriformes	aquatic	A3	EA
SRR36627845|A/american_wigeon/United_States/23-036682-001/2023||USA|2023|wild_avian|B3.6	SRR36627845	SRA	H5N1	North_America	USA	USA	NaN	2023	2023	american_wigeon	avian	wild bird	wild	Anseriformes	aquatic	B3.6	A1-d
SRR36627851|A/wild_duck/United_States/23-036680-013/2023||USA|2023|wild_avian|B3.6	SRR36627851	SRA	H5N1	North_America	USA	USA	NaN	2023	2023	wild_duck	avian	wild bird	wild	Anseriformes	aquatic	B3.6	A1-d
SRR36627855|A/ross_s_goose/United_States/23-036665-001/2023||USA|2023|wild_avian|B3.6	SRR36627855	SRA	H5N1	North_America	USA	USA	NaN	2023	2023	ross_s_goose	avian	wild bird	wild	Anseriformes	aquatic	B3.6	A1-d
EPI_ISL_16297066|A/skunk/Minnesota/22-034925-001/2022|H5N1|USA-MN|2022-10-21|other_mammal|B1.3	EPI_ISL_16297066	GISAID	H5N1	North_America	USA	USA-MN	Mississippi	2022	2022-10-21	skunk	other_mammal	terrestrial mammal	wild	NaN	NaN	B1.3	A1-d
SRR36627862|A/double_crested_cormorant/United_States/23-035699-001/2023||USA|2023|wild_avian|B3.6	SRR36627862	SRA	H5N1	North_America	USA	USA	NaN	2023	2023	double_crested_cormorant	avian	wild bird	wild	Suliformes	aquatic	B3.6	A1-d
SRR36627863|A/green_winged_teal/United_States/23-035644-003/2023||USA|2023|wild_avian|B3.6	SRR36627863	SRA	H5N1	North_America	USA	USA	NaN	2023	2023	green_winged_teal	avian	wild bird	wild	Anseriformes	aquatic	B3.6	A1-d
SRR36627866|A/american_wigeon/United_States/23-035569-019/2023||USA|2023|wild_avian|B3.6	SRR36627866	SRA	H5N1	North_America	USA	USA	NaN	2023	2023	american_wigeon	avian	wild bird	wild	Anseriformes	aquatic	B3.6	A1-d
SRR36627870|A/green_winged_teal/United_States/23-035000-008/2023||USA|2023|wild_avian|B3.6	SRR36627870	SRA	H5N1	North_America	USA	USA	NaN	2023	2023	green_winged_teal	avian	wild bird	wild	Anseriformes	aquatic	B3.6	A1-d
SRR36627873|A/mallard_duck/United_States/23-034423-009/2023||USA|2023|wild_avian|B3.6	SRR36627873	SRA	H5N1	North_America	USA	USA	NaN	2023	2023	mallard_duck	avian	wild bird	wild	Anseriformes	aquatic	B3.6	A1-d
SRR36627874|A/green_winged_teal/United_States/23-034422-019/2023||USA|2023|wild_avian|B3.7	SRR36627874	SRA	H5N1	North_America	USA	USA	NaN	2023	2023	green_winged_teal	avian	wild bird	wild	Anseriformes	aquatic	B3.7	A1-d
SRR36627875|A/green_winged_teal/United_States/23-032883-004/2023||USA|2023|wild_avian|B3.6	SRR36627875	SRA	H5N1	North_America	USA	USA	NaN	2023	2023	green_winged_teal	avian	wild bird	wild	Anseriformes	aquatic	B3.6	A1-d
SRR36627878|A/green_winged_teal/United_States/23-032879-007/2023||USA|2023|wild_avian|B3.6	SRR36627878	SRA	H5N1	North_America	USA	USA	NaN	2023	2023	green_winged_teal	avian	wild bird	wild	Anseriformes	aquatic	B3.6	A1-d
SRR36627879|A/green_winged_teal/United_States/23-032793-033/2023||USA|2023|wild_avian|B3.6	SRR36627879	SRA	H5N1	North_America	USA	USA	NaN	2023	2023	green_winged_teal	avian	wild bird	wild	Anseriformes	aquatic	B3.6	A1-d
SRR36627880|A/green_winged_teal/United_States/23-032793-030/2023||USA|2023|wild_avian|B3.6	SRR36627880	SRA	H5N1	North_America	USA	USA	NaN	2023	2023	green_winged_teal	avian	wild bird	wild	Anseriformes	aquatic	B3.6	A1-d
SRR36627882|A/american_wigeon/United_States/23-032269-011/2023||USA|2023|wild_avian|Minor65	SRR36627882	SRA	H5N1	North_America	USA	USA	NaN	2023	2023	american_wigeon	avian	wild bird	wild	Anseriformes	aquatic	Minor65	A2-d
SRR36627883|A/greater_white_fronted_goose/United_States/23-032227-001/2023||USA|2023|wild_avian|B3.6	SRR36627883	SRA	H5N1	North_America	USA	USA	NaN	2023	2023	greater_white_fronted_goose	avian	wild bird	wild	Anseriformes	aquatic	B3.6	A1-d
SRR36627884|A/green_winged_teal/United_States/23-032221-013/2023||USA|2023|wild_avian|B3.6	SRR36627884	SRA	H5N1	North_America	USA	USA	NaN	2023	2023	green_winged_teal	avian	wild bird	wild	Anseriformes	aquatic	B3.6	A1-d
SRR36627885|A/mallard_duck/United_States/23-032221-011/2023||USA|2023|wild_avian|B3.6	SRR36627885	SRA	H5N1	North_America	USA	USA	NaN	2023	2023	mallard_duck	avian	wild bird	wild	Anseriformes	aquatic	B3.6	A1-d
SRR36627891|A/canada_goose/United_States/23-028686-002/2023||USA|2023|wild_avian|Minor33	SRR36627891	SRA	H5N1	North_America	USA	USA	NaN	2023	2023	canada_goose	avian	wild bird	wild	Anseriformes	aquatic	Minor33	A1-d
SRR36627936|A/green_winged_teal/United_States/23-040586-005/2023||USA|2023|wild_avian|B3.6	SRR36627936	SRA	H5N1	North_America	USA	USA	NaN	2023	2023	green_winged_teal	avian	wild bird	wild	Anseriformes	aquatic	B3.6	A1-d
SRR36627937|A/canada_goose/United_States/23-040061-002/2023||USA|2023|wild_avian|C2.1	SRR36627937	SRA	H5N1	North_America	USA	USA	NaN	2023	2023	canada_goose	avian	wild bird	wild	Anseriformes	aquatic	C2.1	A2-d
SRR36627938|A/canada_goose/United_States/23-040038-001/2023||USA|2023|wild_avian|C2.1	SRR36627938	SRA	H5N1	North_America	USA	USA	NaN	2023	2023	canada_goose	avian	wild bird	wild	Anseriformes	aquatic	C2.1	A2-d
SRR36628069|A/wood_duck/United_States/23-040577-004/2023||USA|2023|wild_avian|C2.1	SRR36628069	SRA	H5N1	North_America	USA	USA	NaN	2023	2023	wood_duck	avian	wild bird	wild	Anseriformes	aquatic	C2.1	A2-d
SRR36628071|A/canada_goose/United_States/23-040523-001/2023||USA|2023|wild_avian|B3.7	SRR36628071	SRA	H5N1	North_America	USA	USA	NaN	2023	2023	canada_goose	avian	wild bird	wild	Anseriformes	aquatic	B3.7	A1-d
EPI_ISL_16297122|A/skunk/Wisconsin/22-037029-001/2022|H5N1|USA-WI|2022-11-15|other_mammal|B1.3	EPI_ISL_16297122	GISAID	H5N1	North_America	USA	USA-WI	Mississippi	2022	2022-11-15	skunk	other_mammal	terrestrial mammal	wild	NaN	NaN	B1.3	A1-d
SRR36628079|A/canada_goose/United_States/23-040073-001/2023||USA|2023|wild_avian|B3.6	SRR36628079	SRA	H5N1	North_America	USA	USA	NaN	2023	2023	canada_goose	avian	wild bird	wild	Anseriformes	aquatic	B3.6	A1-d
SRR36628080|A/canada_goose/United_States/23-040072-001/2023||USA|2023|wild_avian|B3.6	SRR36628080	SRA	H5N1	North_America	USA	USA	NaN	2023	2023	canada_goose	avian	wild bird	wild	Anseriformes	aquatic	B3.6	A1-d
SRR36628088|A/mallard_duck/United_States/23-039809-001/2023||USA|2023|wild_avian|B3.10	SRR36628088	SRA	H5N1	North_America	USA	USA	NaN	2023	2023	mallard_duck	avian	wild bird	wild	Anseriformes	aquatic	B3.10	A1-d
SRR36628089|A/mallard_duck/United_States/23-039796-004/2023||USA|2023|wild_avian|B3.6	SRR36628089	SRA	H5N1	North_America	USA	USA	NaN	2023	2023	mallard_duck	avian	wild bird	wild	Anseriformes	aquatic	B3.6	A1-d
SRR36628091|A/green_winged_teal/United_States/23-039644-002/2023||USA|2023|wild_avian|A3	SRR36628091	SRA	H5N1	North_America	USA	USA	NaN	2023	2023	green_winged_teal	avian	wild bird	wild	Anseriformes	aquatic	A3	EA
SRR36628094|A/great_horned_owl/United_States/23-039140-001/2023||USA|2023|wild_avian|B3.6	SRR36628094	SRA	H5N1	North_America	USA	USA	NaN	2023	2023	great_horned_owl	avian	wild bird	wild	Strigiformes	terrestrial	B3.6	A1-d
SRR36628095|A/mallard_duck/United_States/23-039014-011/2023||USA|2023|wild_avian|B3.7	SRR36628095	SRA	H5N1	North_America	USA	USA	NaN	2023	2023	mallard_duck	avian	wild bird	wild	Anseriformes	aquatic	B3.7	A1-d
SRR36628100|A/wild_duck/United_States/23-038979-001/2023||USA|2023|wild_avian|B3.6	SRR36628100	SRA	H5N1	North_America	USA	USA	NaN	2023	2023	wild_duck	avian	wild bird	wild	Anseriformes	aquatic	B3.6	A1-d
SRR36628104|A/mottled_duck/United_States/23-037736-018/2023||USA|2023|wild_avian|B3.6	SRR36628104	SRA	H5N1	North_America	USA	USA	NaN	2023	2023	mottled_duck	avian	wild bird	wild	Anseriformes	aquatic	B3.6	A1-d
SRR36628106|A/canada_goose/United_States/23-037659-002/2023||USA|2023|wild_avian|B3.6	SRR36628106	SRA	H5N1	North_America	USA	USA	NaN	2023	2023	canada_goose	avian	wild bird	wild	Anseriformes	aquatic	B3.6	A1-d
SRR36628112|A/swan/United_States/23-037335-001/2023||USA|2023|wild_avian|B3.6	SRR36628112	SRA	H5N1	North_America	USA	USA	NaN	2023	2023	swan	avian	wild bird	wild	Anseriformes	aquatic	B3.6	A1-d
SRR36628113|A/falcon/United_States/23-037273-001/2023||USA|2023|wild_avian|B3.10	SRR36628113	SRA	H5N1	North_America	USA	USA	NaN	2023	2023	falcon	avian	wild bird	wild	Falconiformes	terrestrial	B3.10	A1-d
SRR36628116|A/american_wigeon/United_States/23-037222-002/2023||USA|2023|wild_avian|B3.6	SRR36628116	SRA	H5N1	North_America	USA	USA	NaN	2023	2023	american_wigeon	avian	wild bird	wild	Anseriformes	aquatic	B3.6	A1-d
SRR36628125|A/green_winged_teal/United_States/23-036905-001/2023||USA|2023|wild_avian|B3.6	SRR36628125	SRA	H5N1	North_America	USA	USA	NaN	2023	2023	green_winged_teal	avian	wild bird	wild	Anseriformes	aquatic	B3.6	A1-d
SRR36628130|A/mallard_duck/United_States/23-036684-007/2023||USA|2023|wild_avian|B3.6	SRR36628130	SRA	H5N1	North_America	USA	USA	NaN	2023	2023	mallard_duck	avian	wild bird	wild	Anseriformes	aquatic	B3.6	A1-d
SRR36628139|A/northern_pintail/United_States/23-034359-021/2023||USA|2023|wild_avian|B3.6	SRR36628139	SRA	H5N1	North_America	USA	USA	NaN	2023	2023	northern_pintail	avian	wild bird	wild	Anseriformes	aquatic	B3.6	A1-d
SRR36628140|A/mallard_duck/United_States/23-034303-027/2023||USA|2023|wild_avian|B3.7	SRR36628140	SRA	H5N1	North_America	USA	USA	NaN	2023	2023	mallard_duck	avian	wild bird	wild	Anseriformes	aquatic	B3.7	A1-d
SRR36628141|A/green_winged_teal/United_States/23-034303-014/2023||USA|2023|wild_avian|B3.7	SRR36628141	SRA	H5N1	North_America	USA	USA	NaN	2023	2023	green_winged_teal	avian	wild bird	wild	Anseriformes	aquatic	B3.7	A1-d
SRR36628143|A/gadwall/United_States/23-033983-046/2023||USA|2023|wild_avian|B3.6	SRR36628143	SRA	H5N1	North_America	USA	USA	NaN	2023	2023	gadwall	avian	wild bird	wild	Anseriformes	aquatic	B3.6	A1-d
SRR36628147|A/northern_pintail/United_States/23-033983-001/2023||USA|2023|wild_avian|B3.6	SRR36628147	SRA	H5N1	North_America	USA	USA	NaN	2023	2023	northern_pintail	avian	wild bird	wild	Anseriformes	aquatic	B3.6	A1-d
SRR36628148|A/gadwall/United_States/23-033982-065/2023||USA|2023|wild_avian|B3.6	SRR36628148	SRA	H5N1	North_America	USA	USA	NaN	2023	2023	gadwall	avian	wild bird	wild	Anseriformes	aquatic	B3.6	A1-d
SRR36628150|A/mallard_duck/United_States/23-033982-043/2023||USA|2023|wild_avian|B3.7	SRR36628150	SRA	H5N1	North_America	USA	USA	NaN	2023	2023	mallard_duck	avian	wild bird	wild	Anseriformes	aquatic	B3.7	A1-d
SRR36628153|A/american_wigeon/United_States/23-033791-007/2023||USA|2023|wild_avian|B3.6	SRR36628153	SRA	H5N1	North_America	USA	USA	NaN	2023	2023	american_wigeon	avian	wild bird	wild	Anseriformes	aquatic	B3.6	A1-d
SRR36628156|A/mallard_duck/United_States/23-033638-001/2023||USA|2023|wild_avian|B3.6	SRR36628156	SRA	H5N1	North_America	USA	USA	NaN	2023	2023	mallard_duck	avian	wild bird	wild	Anseriformes	aquatic	B3.6	A1-d
SRR36628157|A/green_winged_teal/United_States/23-033625-006/2023||USA|2023|wild_avian|A2	SRR36628157	SRA	H5N1	North_America	USA	USA	NaN	2023	2023	green_winged_teal	avian	wild bird	wild	Anseriformes	aquatic	A2	EA
SRR36628162|A/mallard_duck/United_States/23-032990-001/2023||USA|2023|wild_avian|B3.7	SRR36628162	SRA	H5N1	North_America	USA	USA	NaN	2023	2023	mallard_duck	avian	wild bird	wild	Anseriformes	aquatic	B3.7	A1-d
SRR36628163|A/ring_necked_duck/United_States/23-032984-005/2023||USA|2023|wild_avian|A2	SRR36628163	SRA	H5N1	North_America	USA	USA	NaN	2023	2023	ring_necked_duck	avian	wild bird	wild	Anseriformes	aquatic	A2	EA
SRR36628230|A/wild_goose/United_States/23-038773-001/2023||USA|2023|wild_avian|Minor60	SRR36628230	SRA	H5N1	North_America	USA	USA	NaN	2023	2023	wild_goose	avian	wild bird	wild	Anseriformes	aquatic	Minor60	A1-d
SRR36628237|A/cackling_goose/United_States/23-037247-001/2023||USA|2023|wild_avian|B3.6	SRR36628237	SRA	H5N1	North_America	USA	USA	NaN	2023	2023	cackling_goose	avian	wild bird	wild	Anseriformes	aquatic	B3.6	A1-d
SRR36628251|A/gadwall/United_States/23-037145-003/2023||USA|2023|wild_avian|B3.6	SRR36628251	SRA	H5N1	North_America	USA	USA	NaN	2023	2023	gadwall	avian	wild bird	wild	Anseriformes	aquatic	B3.6	A1-d
SRR36628359|A/mallard_duck/United_States/23-038500-007/2023||USA|2023|wild_avian|B3.6	SRR36628359	SRA	H5N1	North_America	USA	USA	NaN	2023	2023	mallard_duck	avian	wild bird	wild	Anseriformes	aquatic	B3.6	A1-d
SRR36628361|A/snow_goose/United_States/23-038333-021/2023||USA|2023|wild_avian|B3.6	SRR36628361	SRA	H5N1	North_America	USA	USA	NaN	2023	2023	snow_goose	avian	wild bird	wild	Anseriformes	aquatic	B3.6	A1-d
SRR36628362|A/ross_s_goose/United_States/23-038333-005/2023||USA|2023|wild_avian|B3.7	SRR36628362	SRA	H5N1	North_America	USA	USA	NaN	2023	2023	ross_s_goose	avian	wild bird	wild	Anseriformes	aquatic	B3.7	A1-d
SRR36628366|A/mallard_duck/United_States/23-038180-010/2023||USA|2023|wild_avian|B3.6	SRR36628366	SRA	H5N1	North_America	USA	USA	NaN	2023	2023	mallard_duck	avian	wild bird	wild	Anseriformes	aquatic	B3.6	A1-d
SRR36628368|A/green_winged_teal/United_States/23-038176-012/2023||USA|2023|wild_avian|B3.6	SRR36628368	SRA	H5N1	North_America	USA	USA	NaN	2023	2023	green_winged_teal	avian	wild bird	wild	Anseriformes	aquatic	B3.6	A1-d
SRR36628378|A/blue_winged_teal/United_States/23-038112-108/2023||USA|2023|wild_avian|B3.6	SRR36628378	SRA	H5N1	North_America	USA	USA	NaN	2023	2023	blue_winged_teal	avian	wild bird	wild	Anseriformes	aquatic	B3.6	A1-d
SRR36628381|A/ring_necked_duck/United_States/23-038112-054/2023||USA|2023|wild_avian|C2.1	SRR36628381	SRA	H5N1	North_America	USA	USA	NaN	2023	2023	ring_necked_duck	avian	wild bird	wild	Anseriformes	aquatic	C2.1	A2-d
SRR36628383|A/northern_shoveler/United_States/23-038112-016/2023||USA|2023|wild_avian|B3.6	SRR36628383	SRA	H5N1	North_America	USA	USA	NaN	2023	2023	northern_shoveler	avian	wild bird	wild	Anseriformes	aquatic	B3.6	A1-d
SRR36628434|A/wild_duck/United_States/23-036193-022/2023||USA|2023|wild_avian|C2.1	SRR36628434	SRA	H5N1	North_America	USA	USA	NaN	2023	2023	wild_duck	avian	wild bird	wild	Anseriformes	aquatic	C2.1	A2-d
SRR36628435|A/mallard_duck/United_States/23-036193-014/2023|H5N1|USA|2023|wild_avian|Minor67	SRR36628435	SRA	H5N1	North_America	USA	USA	NaN	2023	2023	mallard_duck	avian	wild bird	wild	Anseriformes	aquatic	Minor67	A2-d
SRR36628436|A/mallard_duck/United_States/23-036193-013/2023||USA|2023|wild_avian|C2.1	SRR36628436	SRA	H5N1	North_America	USA	USA	NaN	2023	2023	mallard_duck	avian	wild bird	wild	Anseriformes	aquatic	C2.1	A2-d
SRR36628439|A/mallard_duck/United_States/23-034423-002/2023||USA|2023|wild_avian|B3.7	SRR36628439	SRA	H5N1	North_America	USA	USA	NaN	2023	2023	mallard_duck	avian	wild bird	wild	Anseriformes	aquatic	B3.7	A1-d
SRR36628441|A/mallard_duck/United_States/23-034416-019/2023||USA|2023|wild_avian|B3.6	SRR36628441	SRA	H5N1	North_America	USA	USA	NaN	2023	2023	mallard_duck	avian	wild bird	wild	Anseriformes	aquatic	B3.6	A1-d
SRR36628443|A/wood_duck/United_States/23-034359-017/2023||USA|2023|wild_avian|B3.7	SRR36628443	SRA	H5N1	North_America	USA	USA	NaN	2023	2023	wood_duck	avian	wild bird	wild	Anseriformes	aquatic	B3.7	A1-d
SRR36628444|A/mallard_duck/United_States/23-033638-014/2023||USA|2023|wild_avian|B3.6	SRR36628444	SRA	H5N1	North_America	USA	USA	NaN	2023	2023	mallard_duck	avian	wild bird	wild	Anseriformes	aquatic	B3.6	A1-d
SRR36628445|A/mallard_duck/United_States/23-033638-005/2023||USA|2023|wild_avian|B3.6	SRR36628445	SRA	H5N1	North_America	USA	USA	NaN	2023	2023	mallard_duck	avian	wild bird	wild	Anseriformes	aquatic	B3.6	A1-d
SRR36628446|A/great_horned_owl/United_States/23-033389-001/2023||USA|2023|wild_avian|B3.7	SRR36628446	SRA	H5N1	North_America	USA	USA	NaN	2023	2023	great_horned_owl	avian	wild bird	wild	Strigiformes	terrestrial	B3.7	A1-d
SRR36628447|A/green_winged_teal/United_States/23-033317-009/2023||USA|2023|wild_avian|B3.7	SRR36628447	SRA	H5N1	North_America	USA	USA	NaN	2023	2023	green_winged_teal	avian	wild bird	wild	Anseriformes	aquatic	B3.7	A1-d
SRR36628448|A/american_white_pelican/United_States/23-033285-001/2023||USA|2023|wild_avian|B3.6	SRR36628448	SRA	H5N1	North_America	USA	USA	NaN	2023	2023	american_white_pelican	avian	wild bird	wild	Pelecaniformes	aquatic	B3.6	A1-d
SRR36628449|A/american_wigeon/United_States/23-032793-015/2023||USA|2023|wild_avian|B3.6	SRR36628449	SRA	H5N1	North_America	USA	USA	NaN	2023	2023	american_wigeon	avian	wild bird	wild	Anseriformes	aquatic	B3.6	A1-d
EPI_ISL_19736933|A/turkey/USA/033694-001/2024|H5N1|USA|2024|domestic_avian|B3.13	EPI_ISL_19736933	GISAID	H5N1	North_America	USA	USA	NaN	2024	2024	turkey	avian	domestic bird	domestic	NaN	NaN	B3.13	A1-d
EPI_ISL_19736962|A/chicken/USA/036605-002/2024|H5N1|USA|2024|domestic_avian|D1.1	EPI_ISL_19736962	GISAID	H5N1 (am-NA)	North_America	USA	USA	NaN	2024	2024	chicken	avian	domestic bird	domestic	NaN	NaN	D1.1	A3-d
EPI_ISL_19736964|A/turkey/USA/036590-003/2024|H5N1|USA|2024|domestic_avian|D1.1	EPI_ISL_19736964	GISAID	H5N1 (am-NA)	North_America	USA	USA	NaN	2024	2024	turkey	avian	domestic bird	domestic	NaN	NaN	D1.1	A3-d
EPI_ISL_19737048|A/duck/USA/037793-002/2024|H5N2|USA|2024|domestic_avian|Minor98	EPI_ISL_19737048	GISAID	H5N2	North_America	USA	USA	NaN	2024	2024	duck	avian	domestic bird	domestic	NaN	NaN	Minor98	A3-d
EPI_ISL_19859616|A/snow_goose/USA/037947-001-R3/2024|H5N1|USA|2024|wild_avian|D1.1	EPI_ISL_19859616	GISAID	H5N1 (am-NA)	North_America	USA	USA	NaN	2024	2024	snow_goose	avian	wild bird	wild	Anseriformes	aquatic	D1.1	A3-d
EPI_ISL_19870471|A/snow_goose/USA/035974-001-R2/2024|H5N1|USA|2024|wild_avian|D1.1	EPI_ISL_19870471	GISAID	H5N1 (am-NA)	North_America	USA	USA	NaN	2024	2024	snow_goose	avian	wild bird	wild	Anseriformes	aquatic	D1.1	A3-d
EPI_ISL_20079827|A/lesser_snow_goose/USA/036698-010/2024|H5N1|USA|2024|wild_avian|D1.1	EPI_ISL_20079827	GISAID	H5N1 (am-NA)	North_America	USA	USA	NaN	2024	2024	lesser_snow_goose	avian	wild bird	wild	Anseriformes	aquatic	D1.1	A3-d
EPI_ISL_20080060|A/canada_goose/USA/035259-002/2024|H5N1|USA|2024|wild_avian|D1.1	EPI_ISL_20080060	GISAID	H5N1 (am-NA)	North_America	USA	USA	NaN	2024	2024	canada_goose	avian	wild bird	wild	Anseriformes	aquatic	D1.1	A3-d
EPI_ISL_20080140|A/eared_grebe/USA/036798-001/2024|H5N1|USA|2024|wild_avian|D1.1	EPI_ISL_20080140	GISAID	H5N1 (am-NA)	North_America	USA	USA	NaN	2024	2024	eared_grebe	avian	wild bird	wild	Podicipediformes	aquatic	D1.1	A3-d
EPI_ISL_20265684|A/northern_pintail/USA/032138-001/2024|H5N1|USA|2024|wild_avian|Minor95	EPI_ISL_20265684	GISAID	H5N1	North_America	USA	USA	NaN	2024	2024	northern_pintail	avian	wild bird	wild	Anseriformes	aquatic	Minor95	A3-d
SRR29377917|A/chicken/United_States/24-014612-001-r/2024|H5N1|USA|2024|domestic_avian|B3.13	SRR29377917	SRA	H5N1	North_America	USA	USA	NaN	2024	2024	chicken	avian	domestic bird	domestic	NaN	NaN	B3.13	A1-d
SRR30090391|A/western_kingbird/United_States/24-020503-001-original/2024|H5N1|USA|2024|wild_avian|B3.13	SRR30090391	SRA	H5N1	North_America	USA	USA	NaN	2024	2024	western_kingbird	avian	wild bird	wild	Passeriformes	terrestrial	B3.13	A1-d
SRR30811259|A/turkey/United_States/24-027086-004/2024|H5N1|USA|2024|domestic_avian|B3.13	SRR30811259	SRA	H5N1	North_America	USA	USA	NaN	2024	2024	turkey	avian	domestic bird	domestic	NaN	NaN	B3.13	A1-d
SRR30811260|A/turkey/United_States/24-027086-003/2024|H5N1|USA|2024|domestic_avian|B3.13	SRR30811260	SRA	H5N1	North_America	USA	USA	NaN	2024	2024	turkey	avian	domestic bird	domestic	NaN	NaN	B3.13	A1-d
SRR30811262|A/turkey/United_States/24-027086-002/2024|H5N1|USA|2024|domestic_avian|B3.13	SRR30811262	SRA	H5N1	North_America	USA	USA	NaN	2024	2024	turkey	avian	domestic bird	domestic	NaN	NaN	B3.13	A1-d
SRR30811263|A/turkey/United_States/24-027086-001/2024|H5N1|USA|2024|domestic_avian|B3.13	SRR30811263	SRA	H5N1	North_America	USA	USA	NaN	2024	2024	turkey	avian	domestic bird	domestic	NaN	NaN	B3.13	A1-d
SRR31254378|A/chicken/United_States/24-020285-006/2024|H5N1|USA|2024|domestic_avian|B3.13	SRR31254378	SRA	H5N1	North_America	USA	USA	NaN	2024	2024	chicken	avian	domestic bird	domestic	NaN	NaN	B3.13	A1-d
SRR31347624|A/chicken/United_States/24-032297-002/2024|H5N1|USA|2024|domestic_avian|D1.1	SRR31347624	SRA	H5N1 (am-NA)	North_America	USA	USA	NaN	2024	2024	chicken	avian	domestic bird	domestic	NaN	NaN	D1.1	A3-d
SRR31347625|A/goose/United_States/24-032297-001/2024|H5N1|USA|2024|domestic_avian|D1.1	SRR31347625	SRA	H5N1 (am-NA)	North_America	USA	USA	NaN	2024	2024	goose	avian	domestic bird	domestic	NaN	NaN	D1.1	A3-d
SRR31347790|A/chicken/United_States/24-031286-001/2024|H5N1|USA|2024|domestic_avian|B3.13	SRR31347790	SRA	H5N1	North_America	USA	USA	NaN	2024	2024	chicken	avian	domestic bird	domestic	NaN	NaN	B3.13	A1-d
SRR31596852|A/turkey/United_States/24-033303-002/2024|H5N1|USA|2024|domestic_avian|D1.1	SRR31596852	SRA	H5N1 (am-NA)	North_America	USA	USA	NaN	2024	2024	turkey	avian	domestic bird	domestic	NaN	NaN	D1.1	A3-d
SRR31596853|A/turkey/United_States/24-033303-001/2024|H5N1|USA|2024|domestic_avian|D1.1	SRR31596853	SRA	H5N1 (am-NA)	North_America	USA	USA	NaN	2024	2024	turkey	avian	domestic bird	domestic	NaN	NaN	D1.1	A3-d
SRR31596862|A/chicken/United_States/24-033249-007/2024|H5N1|USA|2024|domestic_avian|D1.1	SRR31596862	SRA	H5N1 (am-NA)	North_America	USA	USA	NaN	2024	2024	chicken	avian	domestic bird	domestic	NaN	NaN	D1.1	A3-d
SRR31596873|A/chicken/United_States/24-033249-006/2024|H5N1|USA|2024|domestic_avian|D1.1	SRR31596873	SRA	H5N1 (am-NA)	North_America	USA	USA	NaN	2024	2024	chicken	avian	domestic bird	domestic	NaN	NaN	D1.1	A3-d
EPI_ISL_16367899|A/Red_Fox/SK/FAV-0824-96/2022|H5N1|Canada-SK|2022-05-05|other_mammal|B3.2	EPI_ISL_16367899	GISAID	H5N1	North_America	Canada	Canada-SK	Central	2022	44686	Red_Fox	other_mammal	terrestrial mammal	wild	NaN	NaN	B3.2	A1-d
SRR31596884|A/chicken/United_States/24-033249-005/2024|H5N1|USA|2024|domestic_avian|D1.1	SRR31596884	SRA	H5N1 (am-NA)	North_America	USA	USA	NaN	2024	2024	chicken	avian	domestic bird	domestic	NaN	NaN	D1.1	A3-d
SRR31596893|A/turkey/United_States/24-033826-001/2024|H5N1|USA|2024|domestic_avian|D1.1	SRR31596893	SRA	H5N1 (am-NA)	North_America	USA	USA	NaN	2024	2024	turkey	avian	domestic bird	domestic	NaN	NaN	D1.1	A3-d
SRR31596894|A/chicken/United_States/24-033781-003/2024|H5N1|USA|2024|domestic_avian|D1.1	SRR31596894	SRA	H5N1 (am-NA)	North_America	USA	USA	NaN	2024	2024	chicken	avian	domestic bird	domestic	NaN	NaN	D1.1	A3-d
SRR31596895|A/chicken/United_States/24-033249-004/2024|H5N1|USA|2024|domestic_avian|D1.1	SRR31596895	SRA	H5N1 (am-NA)	North_America	USA	USA	NaN	2024	2024	chicken	avian	domestic bird	domestic	NaN	NaN	D1.1	A3-d
SRR31596896|A/chicken/United_States/24-033781-002/2024|H5N1|USA|2024|domestic_avian|D1.1	SRR31596896	SRA	H5N1 (am-NA)	North_America	USA	USA	NaN	2024	2024	chicken	avian	domestic bird	domestic	NaN	NaN	D1.1	A3-d
SRR31596897|A/chicken/United_States/24-033781-001/2024|H5N1|USA|2024|domestic_avian|D1.1	SRR31596897	SRA	H5N1 (am-NA)	North_America	USA	USA	NaN	2024	2024	chicken	avian	domestic bird	domestic	NaN	NaN	D1.1	A3-d
SRR31596898|A/chicken/United_States/24-033705-002/2024|H5N1|USA|2024|domestic_avian|D1.1	SRR31596898	SRA	H5N1 (am-NA)	North_America	USA	USA	NaN	2024	2024	chicken	avian	domestic bird	domestic	NaN	NaN	D1.1	A3-d
SRR31596899|A/chicken/United_States/24-033705-001/2024|H5N1|USA|2024|domestic_avian|D1.1	SRR31596899	SRA	H5N1 (am-NA)	North_America	USA	USA	NaN	2024	2024	chicken	avian	domestic bird	domestic	NaN	NaN	D1.1	A3-d
SRR31596900|A/turkey/United_States/24-033700-002/2024|H5N1|USA|2024|domestic_avian|B3.13	SRR31596900	SRA	H5N1	North_America	USA	USA	NaN	2024	2024	turkey	avian	domestic bird	domestic	NaN	NaN	B3.13	A1-d
SRR31596901|A/turkey/United_States/24-033700-001/2024|H5N1|USA|2024|domestic_avian|B3.13	SRR31596901	SRA	H5N1	North_America	USA	USA	NaN	2024	2024	turkey	avian	domestic bird	domestic	NaN	NaN	B3.13	A1-d
SRR31596903|A/turkey/United_States/24-033693-001/2024|H5N1|USA|2024|domestic_avian|B3.13	SRR31596903	SRA	H5N1	North_America	USA	USA	NaN	2024	2024	turkey	avian	domestic bird	domestic	NaN	NaN	B3.13	A1-d
SRR31596904|A/turkey/United_States/24-033691-001/2024|H5N1|USA|2024|domestic_avian|B3.13	SRR31596904	SRA	H5N1	North_America	USA	USA	NaN	2024	2024	turkey	avian	domestic bird	domestic	NaN	NaN	B3.13	A1-d
SRR31596905|A/chicken/United_States/24-033690-002/2024|H5N1|USA|2024|domestic_avian|B3.13	SRR31596905	SRA	H5N1	North_America	USA	USA	NaN	2024	2024	chicken	avian	domestic bird	domestic	NaN	NaN	B3.13	A1-d
SRR31596906|A/chicken/United_States/24-033249-003/2024|H5N1|USA|2024|domestic_avian|D1.1	SRR31596906	SRA	H5N1 (am-NA)	North_America	USA	USA	NaN	2024	2024	chicken	avian	domestic bird	domestic	NaN	NaN	D1.1	A3-d
SRR31596907|A/chicken/United_States/24-033434-019/2024|H5N1|USA|2024|domestic_avian|D1.1	SRR31596907	SRA	H5N1 (am-NA)	North_America	USA	USA	NaN	2024	2024	chicken	avian	domestic bird	domestic	NaN	NaN	D1.1	A3-d
SRR31596908|A/chicken/United_States/24-033434-018/2024|H5N1|USA|2024|domestic_avian|D1.1	SRR31596908	SRA	H5N1 (am-NA)	North_America	USA	USA	NaN	2024	2024	chicken	avian	domestic bird	domestic	NaN	NaN	D1.1	A3-d
SRR31596909|A/chicken/United_States/24-033434-017/2024|H5N1|USA|2024|domestic_avian|D1.1	SRR31596909	SRA	H5N1 (am-NA)	North_America	USA	USA	NaN	2024	2024	chicken	avian	domestic bird	domestic	NaN	NaN	D1.1	A3-d
SRR31596910|A/chicken/United_States/24-033434-016/2024|H5N1|USA|2024|domestic_avian|D1.1	SRR31596910	SRA	H5N1 (am-NA)	North_America	USA	USA	NaN	2024	2024	chicken	avian	domestic bird	domestic	NaN	NaN	D1.1	A3-d
SRR31596911|A/chicken/United_States/24-033434-015/2024|H5N1|USA|2024|domestic_avian|D1.1	SRR31596911	SRA	H5N1 (am-NA)	North_America	USA	USA	NaN	2024	2024	chicken	avian	domestic bird	domestic	NaN	NaN	D1.1	A3-d
SRR31596912|A/chicken/United_States/24-033434-014/2024|H5N1|USA|2024|domestic_avian|D1.1	SRR31596912	SRA	H5N1 (am-NA)	North_America	USA	USA	NaN	2024	2024	chicken	avian	domestic bird	domestic	NaN	NaN	D1.1	A3-d
SRR31596913|A/chicken/United_States/24-033434-013/2024|H5N1|USA|2024|domestic_avian|D1.1	SRR31596913	SRA	H5N1 (am-NA)	North_America	USA	USA	NaN	2024	2024	chicken	avian	domestic bird	domestic	NaN	NaN	D1.1	A3-d
SRR31596914|A/chicken/United_States/24-033434-011/2024|H5N1|USA|2024|domestic_avian|D1.1	SRR31596914	SRA	H5N1 (am-NA)	North_America	USA	USA	NaN	2024	2024	chicken	avian	domestic bird	domestic	NaN	NaN	D1.1	A3-d
SRR31596915|A/chicken/United_States/24-033434-010/2024|H5N1|USA|2024|domestic_avian|D1.1	SRR31596915	SRA	H5N1 (am-NA)	North_America	USA	USA	NaN	2024	2024	chicken	avian	domestic bird	domestic	NaN	NaN	D1.1	A3-d
SRR31596916|A/chicken/United_States/24-033434-009/2024|H5N1|USA|2024|domestic_avian|D1.1	SRR31596916	SRA	H5N1 (am-NA)	North_America	USA	USA	NaN	2024	2024	chicken	avian	domestic bird	domestic	NaN	NaN	D1.1	A3-d
SRR31596917|A/chicken/United_States/24-033249-002/2024|H5N1|USA|2024|domestic_avian|D1.1	SRR31596917	SRA	H5N1 (am-NA)	North_America	USA	USA	NaN	2024	2024	chicken	avian	domestic bird	domestic	NaN	NaN	D1.1	A3-d
SRR31596918|A/chicken/United_States/24-033434-008/2024|H5N1|USA|2024|domestic_avian|D1.1	SRR31596918	SRA	H5N1 (am-NA)	North_America	USA	USA	NaN	2024	2024	chicken	avian	domestic bird	domestic	NaN	NaN	D1.1	A3-d
SRR31596919|A/chicken/United_States/24-033434-007/2024|H5N1|USA|2024|domestic_avian|D1.1	SRR31596919	SRA	H5N1 (am-NA)	North_America	USA	USA	NaN	2024	2024	chicken	avian	domestic bird	domestic	NaN	NaN	D1.1	A3-d
SRR31596920|A/chicken/United_States/24-033434-006/2024|H5N1|USA|2024|domestic_avian|D1.1	SRR31596920	SRA	H5N1 (am-NA)	North_America	USA	USA	NaN	2024	2024	chicken	avian	domestic bird	domestic	NaN	NaN	D1.1	A3-d
SRR31596921|A/chicken/United_States/24-033434-005/2024|H5N1|USA|2024|domestic_avian|D1.1	SRR31596921	SRA	H5N1 (am-NA)	North_America	USA	USA	NaN	2024	2024	chicken	avian	domestic bird	domestic	NaN	NaN	D1.1	A3-d
SRR31596922|A/chicken/United_States/24-033434-004/2024|H5N1|USA|2024|domestic_avian|D1.1	SRR31596922	SRA	H5N1 (am-NA)	North_America	USA	USA	NaN	2024	2024	chicken	avian	domestic bird	domestic	NaN	NaN	D1.1	A3-d
SRR31596923|A/chicken/United_States/24-033434-003/2024|H5N1|USA|2024|domestic_avian|D1.1	SRR31596923	SRA	H5N1 (am-NA)	North_America	USA	USA	NaN	2024	2024	chicken	avian	domestic bird	domestic	NaN	NaN	D1.1	A3-d
SRR31596924|A/chicken/United_States/24-033434-002/2024|H5N1|USA|2024|domestic_avian|D1.1	SRR31596924	SRA	H5N1 (am-NA)	North_America	USA	USA	NaN	2024	2024	chicken	avian	domestic bird	domestic	NaN	NaN	D1.1	A3-d
SRR31596925|A/chicken/United_States/24-033434-001/2024|H5N1|USA|2024|domestic_avian|D1.1	SRR31596925	SRA	H5N1 (am-NA)	North_America	USA	USA	NaN	2024	2024	chicken	avian	domestic bird	domestic	NaN	NaN	D1.1	A3-d
SRR31596926|A/chicken/United_States/24-033428-001/2024|H5N1|USA|2024|domestic_avian|D1.1	SRR31596926	SRA	H5N1 (am-NA)	North_America	USA	USA	NaN	2024	2024	chicken	avian	domestic bird	domestic	NaN	NaN	D1.1	A3-d
SRR31596927|A/turkey/United_States/24-033303-003/2024|H5N1|USA|2024|domestic_avian|D1.1	SRR31596927	SRA	H5N1 (am-NA)	North_America	USA	USA	NaN	2024	2024	turkey	avian	domestic bird	domestic	NaN	NaN	D1.1	A3-d
SRR31596928|A/chicken/United_States/24-033249-001/2024|H5N1|USA|2024|domestic_avian|D1.1	SRR31596928	SRA	H5N1 (am-NA)	North_America	USA	USA	NaN	2024	2024	chicken	avian	domestic bird	domestic	NaN	NaN	D1.1	A3-d
SRR31605219|A/chicken/United_States/24-034258-003/2024|H5N1|USA|2024|domestic_avian|B3.13	SRR31605219	SRA	H5N1	North_America	USA	USA	NaN	2024	2024	chicken	avian	domestic bird	domestic	NaN	NaN	B3.13	A1-d
SRR31605220|A/chicken/United_States/24-034258-002/2024|H5N1|USA|2024|domestic_avian|B3.13	SRR31605220	SRA	H5N1	North_America	USA	USA	NaN	2024	2024	chicken	avian	domestic bird	domestic	NaN	NaN	B3.13	A1-d
SRR31605221|A/chicken/United_States/24-034258-001/2024|H5N1|USA|2024|domestic_avian|B3.13	SRR31605221	SRA	H5N1	North_America	USA	USA	NaN	2024	2024	chicken	avian	domestic bird	domestic	NaN	NaN	B3.13	A1-d
EPI_ISL_16632539|A/harbor_seal/Maine/22-022528-003/2022|H5N1|USA-ME|2022-07-08|other_mammal|A2	EPI_ISL_16632539	GISAID	H5N1	North_America	USA	USA-ME	Atlantic	2022	44750	harbor_seal	other_mammal	marine mammal	wild	NaN	NaN	A2	EA
EPI_ISL_16632540|A/harbor_seal/Maine/22-022528-006/2022|H5N1|USA-ME|2022-07-09|other_mammal|A2	EPI_ISL_16632540	GISAID	H5N1	North_America	USA	USA-ME	Atlantic	2022	44751	harbor_seal	other_mammal	marine mammal	wild	NaN	NaN	A2	EA
EPI_ISL_16632541|A/harbor_seal/Maine/22-022528-008/2022|H5N1|USA-ME|2022-07-09|other_mammal|A2	EPI_ISL_16632541	GISAID	H5N1	North_America	USA	USA-ME	Atlantic	2022	44751	harbor_seal	other_mammal	marine mammal	wild	NaN	NaN	A2	EA
EPI_ISL_16632542|A/harbor_seal/Maine/22-025072-002/2022|H5N1|USA-ME|2022-07-15|other_mammal|A2	EPI_ISL_16632542	GISAID	H5N1	North_America	USA	USA-ME	Atlantic	2022	44757	harbor_seal	other_mammal	marine mammal	wild	NaN	NaN	A2	EA
SRR31605304|A/turkey/United_States/24-034257-003/2024|H5N1|USA|2024|domestic_avian|B3.13	SRR31605304	SRA	H5N1	North_America	USA	USA	NaN	2024	2024	turkey	avian	domestic bird	domestic	NaN	NaN	B3.13	A1-d
SRR31605305|A/turkey/United_States/24-034257-002/2024|H5N1|USA|2024|domestic_avian|B3.13	SRR31605305	SRA	H5N1	North_America	USA	USA	NaN	2024	2024	turkey	avian	domestic bird	domestic	NaN	NaN	B3.13	A1-d
SRR31605306|A/turkey/United_States/24-034257-001/2024|H5N1|USA|2024|domestic_avian|B3.13	SRR31605306	SRA	H5N1	North_America	USA	USA	NaN	2024	2024	turkey	avian	domestic bird	domestic	NaN	NaN	B3.13	A1-d
SRR31605385|A/turkey/United_States/24-033691-003/2024|H5N1|USA|2024|domestic_avian|B3.13	SRR31605385	SRA	H5N1	North_America	USA	USA	NaN	2024	2024	turkey	avian	domestic bird	domestic	NaN	NaN	B3.13	A1-d
SRR31820761|A/chicken/United_States/24-036605-003/2024|H5N1|USA|2024|domestic_avian|D1.1	SRR31820761	SRA	H5N1 (am-NA)	North_America	USA	USA	NaN	2024	2024	chicken	avian	domestic bird	domestic	NaN	NaN	D1.1	A3-d
SRR31820763|A/chicken/United_States/24-036605-001/2024|H5N1|USA|2024|domestic_avian|D1.1	SRR31820763	SRA	H5N1 (am-NA)	North_America	USA	USA	NaN	2024	2024	chicken	avian	domestic bird	domestic	NaN	NaN	D1.1	A3-d
SRR31820786|A/goose/United_States/24-036510-001/2024|H5N1|USA|2024|domestic_avian|D1.1	SRR31820786	SRA	H5N1 (am-NA)	North_America	USA	USA	NaN	2024	2024	goose	avian	domestic bird	domestic	NaN	NaN	D1.1	A3-d
SRR31820788|A/duck/United_States/24-035869-003/2024|H5N1|USA|2024|domestic_avian|D1.1	SRR31820788	SRA	H5N1 (am-NA)	North_America	USA	USA	NaN	2024	2024	duck	avian	domestic bird	domestic	NaN	NaN	D1.1	A3-d
SRR31914542|A/chicken/United_States/24-035507-002/2024|H5N1|USA|2024|domestic_avian|B3.13	SRR31914542	SRA	H5N1	North_America	USA	USA	NaN	2024	2024	chicken	avian	domestic bird	domestic	NaN	NaN	B3.13	A1-d
SRR31914543|A/chicken/United_States/24-035507-001/2024|H5N1|USA|2024|domestic_avian|B3.13	SRR31914543	SRA	H5N1	North_America	USA	USA	NaN	2024	2024	chicken	avian	domestic bird	domestic	NaN	NaN	B3.13	A1-d
SRR31914545|A/chicken/United_States/24-035506-018/2024|H5N1|USA|2024|domestic_avian|B3.13	SRR31914545	SRA	H5N1	North_America	USA	USA	NaN	2024	2024	chicken	avian	domestic bird	domestic	NaN	NaN	B3.13	A1-d
SRR31914546|A/chicken/United_States/24-035506-017/2024|H5N1|USA|2024|domestic_avian|B3.13	SRR31914546	SRA	H5N1	North_America	USA	USA	NaN	2024	2024	chicken	avian	domestic bird	domestic	NaN	NaN	B3.13	A1-d
SRR31914547|A/chicken/United_States/24-035506-016/2024|H5N1|USA|2024|domestic_avian|B3.13	SRR31914547	SRA	H5N1	North_America	USA	USA	NaN	2024	2024	chicken	avian	domestic bird	domestic	NaN	NaN	B3.13	A1-d
SRR31914548|A/chicken/United_States/24-035506-015/2024|H5N1|USA|2024|domestic_avian|B3.13	SRR31914548	SRA	H5N1	North_America	USA	USA	NaN	2024	2024	chicken	avian	domestic bird	domestic	NaN	NaN	B3.13	A1-d
SRR31914549|A/chicken/United_States/24-035506-014/2024|H5N1|USA|2024|domestic_avian|B3.13	SRR31914549	SRA	H5N1	North_America	USA	USA	NaN	2024	2024	chicken	avian	domestic bird	domestic	NaN	NaN	B3.13	A1-d
SRR31914550|A/chicken/United_States/24-035506-012/2024|H5N1|USA|2024|domestic_avian|B3.13	SRR31914550	SRA	H5N1	North_America	USA	USA	NaN	2024	2024	chicken	avian	domestic bird	domestic	NaN	NaN	B3.13	A1-d
SRR31914551|A/chicken/United_States/24-035506-011/2024|H5N1|USA|2024|domestic_avian|B3.13	SRR31914551	SRA	H5N1	North_America	USA	USA	NaN	2024	2024	chicken	avian	domestic bird	domestic	NaN	NaN	B3.13	A1-d
SRR31914553|A/chicken/United_States/24-035506-010/2024|H5N1|USA|2024|domestic_avian|B3.13	SRR31914553	SRA	H5N1	North_America	USA	USA	NaN	2024	2024	chicken	avian	domestic bird	domestic	NaN	NaN	B3.13	A1-d
SRR31914554|A/chicken/United_States/24-035506-007/2024|H5N1|USA|2024|domestic_avian|B3.13	SRR31914554	SRA	H5N1	North_America	USA	USA	NaN	2024	2024	chicken	avian	domestic bird	domestic	NaN	NaN	B3.13	A1-d
SRR31914555|A/chicken/United_States/24-035506-006/2024|H5N1|USA|2024|domestic_avian|B3.13	SRR31914555	SRA	H5N1	North_America	USA	USA	NaN	2024	2024	chicken	avian	domestic bird	domestic	NaN	NaN	B3.13	A1-d
SRR31914556|A/chicken/United_States/24-035506-005/2024|H5N1|USA|2024|domestic_avian|B3.13	SRR31914556	SRA	H5N1	North_America	USA	USA	NaN	2024	2024	chicken	avian	domestic bird	domestic	NaN	NaN	B3.13	A1-d
SRR31914557|A/chicken/United_States/24-035506-004/2024|H5N1|USA|2024|domestic_avian|B3.13	SRR31914557	SRA	H5N1	North_America	USA	USA	NaN	2024	2024	chicken	avian	domestic bird	domestic	NaN	NaN	B3.13	A1-d
SRR31914558|A/chicken/United_States/24-035506-002/2024|H5N1|USA|2024|domestic_avian|B3.13	SRR31914558	SRA	H5N1	North_America	USA	USA	NaN	2024	2024	chicken	avian	domestic bird	domestic	NaN	NaN	B3.13	A1-d
SRR31914559|A/chicken/United_States/24-035503-001/2024|H5N1|USA|2024|domestic_avian|B3.13	SRR31914559	SRA	H5N1	North_America	USA	USA	NaN	2024	2024	chicken	avian	domestic bird	domestic	NaN	NaN	B3.13	A1-d
SRR31914590|A/chicken/United_States/24-034807-002/2024|H5N1|USA|2024|domestic_avian|B3.13	SRR31914590	SRA	H5N1	North_America	USA	USA	NaN	2024	2024	chicken	avian	domestic bird	domestic	NaN	NaN	B3.13	A1-d
SRR31914591|A/chicken/United_States/24-034807-001/2024|H5N1|USA|2024|domestic_avian|B3.13	SRR31914591	SRA	H5N1	North_America	USA	USA	NaN	2024	2024	chicken	avian	domestic bird	domestic	NaN	NaN	B3.13	A1-d
SRR31914646|A/chicken/United_States/24-035509-004/2024|H5N1|USA|2024|domestic_avian|B3.13	SRR31914646	SRA	H5N1	North_America	USA	USA	NaN	2024	2024	chicken	avian	domestic bird	domestic	NaN	NaN	B3.13	A1-d
SRR31914647|A/chicken/United_States/24-035509-003/2024|H5N1|USA|2024|domestic_avian|B3.13	SRR31914647	SRA	H5N1	North_America	USA	USA	NaN	2024	2024	chicken	avian	domestic bird	domestic	NaN	NaN	B3.13	A1-d
SRR31914648|A/chicken/United_States/24-035509-001/2024|H5N1|USA|2024|domestic_avian|B3.13	SRR31914648	SRA	H5N1	North_America	USA	USA	NaN	2024	2024	chicken	avian	domestic bird	domestic	NaN	NaN	B3.13	A1-d
SRR31914649|A/turkey/United_States/24-035508-003/2024|H5N1|USA|2024|domestic_avian|B3.13	SRR31914649	SRA	H5N1	North_America	USA	USA	NaN	2024	2024	turkey	avian	domestic bird	domestic	NaN	NaN	B3.13	A1-d
SRR31914650|A/turkey/United_States/24-035508-002/2024|H5N1|USA|2024|domestic_avian|B3.13	SRR31914650	SRA	H5N1	North_America	USA	USA	NaN	2024	2024	turkey	avian	domestic bird	domestic	NaN	NaN	B3.13	A1-d
SRR31914651|A/turkey/United_States/24-035508-001/2024|H5N1|USA|2024|domestic_avian|B3.13	SRR31914651	SRA	H5N1	North_America	USA	USA	NaN	2024	2024	turkey	avian	domestic bird	domestic	NaN	NaN	B3.13	A1-d
SRR31914652|A/chicken/United_States/24-035507-006/2024|H5N1|USA|2024|domestic_avian|B3.13	SRR31914652	SRA	H5N1	North_America	USA	USA	NaN	2024	2024	chicken	avian	domestic bird	domestic	NaN	NaN	B3.13	A1-d
SRR31914653|A/chicken/United_States/24-035507-005/2024|H5N1|USA|2024|domestic_avian|B3.13	SRR31914653	SRA	H5N1	North_America	USA	USA	NaN	2024	2024	chicken	avian	domestic bird	domestic	NaN	NaN	B3.13	A1-d
SRR31914654|A/chicken/United_States/24-035507-003/2024|H5N1|USA|2024|domestic_avian|B3.13	SRR31914654	SRA	H5N1	North_America	USA	USA	NaN	2024	2024	chicken	avian	domestic bird	domestic	NaN	NaN	B3.13	A1-d
SRR31959952|A/Turkey/MI/24-038620-002-original/2024|H5N1|USA-MI|2024|domestic_avian|D1.1	SRR31959952	SRA	H5N1 (am-NA)	North_America	USA	USA-MI	Mississippi	2024	2024	Turkey	avian	domestic bird	domestic	NaN	NaN	D1.1	A3-d
SRR31959953|A/Turkey/MI/24-038620-001-original/2024|H5N1|USA-MI|2024|domestic_avian|D1.1	SRR31959953	SRA	H5N1 (am-NA)	North_America	USA	USA-MI	Mississippi	2024	2024	Turkey	avian	domestic bird	domestic	NaN	NaN	D1.1	A3-d
SRR32125535|A/chicken/United_States/24-036093-001/2024|H5N1|USA|2024|domestic_avian|D1.1	SRR32125535	SRA	H5N1 (am-NA)	North_America	USA	USA	NaN	2024	2024	chicken	avian	domestic bird	domestic	NaN	NaN	D1.1	A3-d
SRR32125536|A/duck/United_States/24-036008-008/2024|H5N1|USA|2024|domestic_avian|D1.1	SRR32125536	SRA	H5N1 (am-NA)	North_America	USA	USA	NaN	2024	2024	duck	avian	domestic bird	domestic	NaN	NaN	D1.1	A3-d
SRR32125537|A/duck/United_States/24-036008-007/2024|H5N1|USA|2024|domestic_avian|D1.1	SRR32125537	SRA	H5N1 (am-NA)	North_America	USA	USA	NaN	2024	2024	duck	avian	domestic bird	domestic	NaN	NaN	D1.1	A3-d
SRR32125538|A/duck/United_States/24-036008-006/2024|H5N1|USA|2024|domestic_avian|D1.1	SRR32125538	SRA	H5N1 (am-NA)	North_America	USA	USA	NaN	2024	2024	duck	avian	domestic bird	domestic	NaN	NaN	D1.1	A3-d
SRR32125539|A/duck/United_States/24-036008-004/2024|H5N1|USA|2024|domestic_avian|D1.1	SRR32125539	SRA	H5N1 (am-NA)	North_America	USA	USA	NaN	2024	2024	duck	avian	domestic bird	domestic	NaN	NaN	D1.1	A3-d
SRR32125548|A/duck/United_States/24-036008-003/2024|H5N1|USA|2024|domestic_avian|D1.1	SRR32125548	SRA	H5N1 (am-NA)	North_America	USA	USA	NaN	2024	2024	duck	avian	domestic bird	domestic	NaN	NaN	D1.1	A3-d
SRR32125559|A/duck/United_States/24-036008-002/2024|H5N1|USA|2024|domestic_avian|D1.1	SRR32125559	SRA	H5N1 (am-NA)	North_America	USA	USA	NaN	2024	2024	duck	avian	domestic bird	domestic	NaN	NaN	D1.1	A3-d
SRR32125570|A/duck/United_States/24-036008-001/2024|H5N1|USA|2024|domestic_avian|D1.1	SRR32125570	SRA	H5N1 (am-NA)	North_America	USA	USA	NaN	2024	2024	duck	avian	domestic bird	domestic	NaN	NaN	D1.1	A3-d
SRR32125578|A/turkey/United_States/24-036792-004/2024|H5N1|USA|2024|domestic_avian|D1.3	SRR32125578	SRA	H5N1	North_America	USA	USA	NaN	2024	2024	turkey	avian	domestic bird	domestic	NaN	NaN	D1.3	A3-d
SRR32125579|A/goose/United_States/24-036167-001/2024|H5N1|USA|2024|domestic_avian|D1.1	SRR32125579	SRA	H5N1 (am-NA)	North_America	USA	USA	NaN	2024	2024	goose	avian	domestic bird	domestic	NaN	NaN	D1.1	A3-d
SRR32125580|A/chicken/United_States/24-036093-002/2024|H5N1|USA|2024|domestic_avian|D1.1	SRR32125580	SRA	H5N1 (am-NA)	North_America	USA	USA	NaN	2024	2024	chicken	avian	domestic bird	domestic	NaN	NaN	D1.1	A3-d
SRR32125581|A/turkey/United_States/24-035867-003/2024|H5N1|USA|2024|domestic_avian|D1.1	SRR32125581	SRA	H5N1 (am-NA)	North_America	USA	USA	NaN	2024	2024	turkey	avian	domestic bird	domestic	NaN	NaN	D1.1	A3-d
SRR32125582|A/chicken/United_States/24-035558-001/2024|H5N1|USA|2024|domestic_avian|D1.1	SRR32125582	SRA	H5N1 (am-NA)	North_America	USA	USA	NaN	2024	2024	chicken	avian	domestic bird	domestic	NaN	NaN	D1.1	A3-d
SRR32125610|A/chicken/United_States/24-036009-003/2024|H5N1|USA|2024|domestic_avian|B3.13	SRR32125610	SRA	H5N1	North_America	USA	USA	NaN	2024	2024	chicken	avian	domestic bird	domestic	NaN	NaN	B3.13	A1-d
SRR32125611|A/chicken/United_States/24-036009-002/2024|H5N1|USA|2024|domestic_avian|B3.13	SRR32125611	SRA	H5N1	North_America	USA	USA	NaN	2024	2024	chicken	avian	domestic bird	domestic	NaN	NaN	B3.13	A1-d
SRR32125617|A/chicken/United_States/24-035626-003/2024|H5N1|USA|2024|domestic_avian|B3.13	SRR32125617	SRA	H5N1	North_America	USA	USA	NaN	2024	2024	chicken	avian	domestic bird	domestic	NaN	NaN	B3.13	A1-d
SRR32125630|A/chicken/United_States/24-035979-012/2024|H5N1|USA|2024|domestic_avian|B3.13	SRR32125630	SRA	H5N1	North_America	USA	USA	NaN	2024	2024	chicken	avian	domestic bird	domestic	NaN	NaN	B3.13	A1-d
SRR32125631|A/chicken/United_States/24-035979-011/2024|H5N1|USA|2024|domestic_avian|B3.13	SRR32125631	SRA	H5N1	North_America	USA	USA	NaN	2024	2024	chicken	avian	domestic bird	domestic	NaN	NaN	B3.13	A1-d
SRR32125632|A/chicken/United_States/24-035979-010/2024|H5N1|USA|2024|domestic_avian|B3.13	SRR32125632	SRA	H5N1	North_America	USA	USA	NaN	2024	2024	chicken	avian	domestic bird	domestic	NaN	NaN	B3.13	A1-d
SRR32125633|A/chicken/United_States/24-035979-009/2024|H5N1|USA|2024|domestic_avian|B3.13	SRR32125633	SRA	H5N1	North_America	USA	USA	NaN	2024	2024	chicken	avian	domestic bird	domestic	NaN	NaN	B3.13	A1-d
SRR32125634|A/chicken/United_States/24-035979-008/2024|H5N1|USA|2024|domestic_avian|B3.13	SRR32125634	SRA	H5N1	North_America	USA	USA	NaN	2024	2024	chicken	avian	domestic bird	domestic	NaN	NaN	B3.13	A1-d
SRR32125635|A/chicken/United_States/24-035979-007/2024|H5N1|USA|2024|domestic_avian|B3.13	SRR32125635	SRA	H5N1	North_America	USA	USA	NaN	2024	2024	chicken	avian	domestic bird	domestic	NaN	NaN	B3.13	A1-d
SRR32125636|A/chicken/United_States/24-035979-006/2024|H5N1|USA|2024|domestic_avian|B3.13	SRR32125636	SRA	H5N1	North_America	USA	USA	NaN	2024	2024	chicken	avian	domestic bird	domestic	NaN	NaN	B3.13	A1-d
SRR32125637|A/chicken/United_States/24-035979-004/2024|H5N1|USA|2024|domestic_avian|B3.13	SRR32125637	SRA	H5N1	North_America	USA	USA	NaN	2024	2024	chicken	avian	domestic bird	domestic	NaN	NaN	B3.13	A1-d
SRR32125638|A/chicken/United_States/24-035979-003/2024|H5N1|USA|2024|domestic_avian|B3.13	SRR32125638	SRA	H5N1	North_America	USA	USA	NaN	2024	2024	chicken	avian	domestic bird	domestic	NaN	NaN	B3.13	A1-d
SRR32125640|A/chicken/United_States/24-035979-002/2024|H5N1|USA|2024|domestic_avian|B3.13	SRR32125640	SRA	H5N1	North_America	USA	USA	NaN	2024	2024	chicken	avian	domestic bird	domestic	NaN	NaN	B3.13	A1-d
SRR32125641|A/chicken/United_States/24-035979-001/2024|H5N1|USA|2024|domestic_avian|B3.13	SRR32125641	SRA	H5N1	North_America	USA	USA	NaN	2024	2024	chicken	avian	domestic bird	domestic	NaN	NaN	B3.13	A1-d
SRR32125642|A/turkey/United_States/24-035917-003/2024|H5N1|USA|2024|domestic_avian|B3.13	SRR32125642	SRA	H5N1	North_America	USA	USA	NaN	2024	2024	turkey	avian	domestic bird	domestic	NaN	NaN	B3.13	A1-d
SRR32125643|A/turkey/United_States/24-035917-002/2024|H5N1|USA|2024|domestic_avian|B3.13	SRR32125643	SRA	H5N1	North_America	USA	USA	NaN	2024	2024	turkey	avian	domestic bird	domestic	NaN	NaN	B3.13	A1-d
SRR32125644|A/turkey/United_States/24-035917-001/2024|H5N1|USA|2024|domestic_avian|B3.13	SRR32125644	SRA	H5N1	North_America	USA	USA	NaN	2024	2024	turkey	avian	domestic bird	domestic	NaN	NaN	B3.13	A1-d
SRR32125645|A/chicken/United_States/24-035916-004/2024|H5N1|USA|2024|domestic_avian|B3.13	SRR32125645	SRA	H5N1	North_America	USA	USA	NaN	2024	2024	chicken	avian	domestic bird	domestic	NaN	NaN	B3.13	A1-d
SRR32125646|A/chicken/United_States/24-035916-003/2024|H5N1|USA|2024|domestic_avian|B3.13	SRR32125646	SRA	H5N1	North_America	USA	USA	NaN	2024	2024	chicken	avian	domestic bird	domestic	NaN	NaN	B3.13	A1-d
SRR32125647|A/chicken/United_States/24-035916-002/2024|H5N1|USA|2024|domestic_avian|B3.13	SRR32125647	SRA	H5N1	North_America	USA	USA	NaN	2024	2024	chicken	avian	domestic bird	domestic	NaN	NaN	B3.13	A1-d
SRR32125679|A/chicken/United_States/24-036190-003/2024|H5N1|USA|2024|domestic_avian|B3.13	SRR32125679	SRA	H5N1	North_America	USA	USA	NaN	2024	2024	chicken	avian	domestic bird	domestic	NaN	NaN	B3.13	A1-d
SRR32125680|A/chicken/United_States/24-035916-001/2024|H5N1|USA|2024|domestic_avian|B3.13	SRR32125680	SRA	H5N1	North_America	USA	USA	NaN	2024	2024	chicken	avian	domestic bird	domestic	NaN	NaN	B3.13	A1-d
SRR32125681|A/turkey/United_States/24-035914-003/2024|H5N1|USA|2024|domestic_avian|B3.13	SRR32125681	SRA	H5N1	North_America	USA	USA	NaN	2024	2024	turkey	avian	domestic bird	domestic	NaN	NaN	B3.13	A1-d
SRR32125683|A/turkey/United_States/24-035914-002/2024|H5N1|USA|2024|domestic_avian|B3.13	SRR32125683	SRA	H5N1	North_America	USA	USA	NaN	2024	2024	turkey	avian	domestic bird	domestic	NaN	NaN	B3.13	A1-d
SRR32125684|A/turkey/United_States/24-035914-001/2024|H5N1|USA|2024|domestic_avian|B3.13	SRR32125684	SRA	H5N1	North_America	USA	USA	NaN	2024	2024	turkey	avian	domestic bird	domestic	NaN	NaN	B3.13	A1-d
SRR32125685|A/duck/United_States/24-035870-005/2024|H5N1|USA|2024|domestic_avian|B3.13	SRR32125685	SRA	H5N1	North_America	USA	USA	NaN	2024	2024	duck	avian	domestic bird	domestic	NaN	NaN	B3.13	A1-d
SRR32125686|A/duck/United_States/24-035870-003/2024|H5N1|USA|2024|domestic_avian|B3.13	SRR32125686	SRA	H5N1	North_America	USA	USA	NaN	2024	2024	duck	avian	domestic bird	domestic	NaN	NaN	B3.13	A1-d
SRR32125687|A/duck/United_States/24-035870-002/2024|H5N1|USA|2024|domestic_avian|B3.13	SRR32125687	SRA	H5N1	North_America	USA	USA	NaN	2024	2024	duck	avian	domestic bird	domestic	NaN	NaN	B3.13	A1-d
SRR32125688|A/duck/United_States/24-035870-001/2024|H5N1|USA|2024|domestic_avian|B3.13	SRR32125688	SRA	H5N1	North_America	USA	USA	NaN	2024	2024	duck	avian	domestic bird	domestic	NaN	NaN	B3.13	A1-d
SRR32125712|A/chicken/United_States/24-036190-002/2024|H5N1|USA|2024|domestic_avian|B3.13	SRR32125712	SRA	H5N1	North_America	USA	USA	NaN	2024	2024	chicken	avian	domestic bird	domestic	NaN	NaN	B3.13	A1-d
SRR32125713|A/chicken/United_States/24-036190-001/2024|H5N1|USA|2024|domestic_avian|B3.13	SRR32125713	SRA	H5N1	North_America	USA	USA	NaN	2024	2024	chicken	avian	domestic bird	domestic	NaN	NaN	B3.13	A1-d
SRR32125742|A/chicken/United_States/24-035626-002/2024|H5N1|USA|2024|domestic_avian|B3.13	SRR32125742	SRA	H5N1	North_America	USA	USA	NaN	2024	2024	chicken	avian	domestic bird	domestic	NaN	NaN	B3.13	A1-d
SRR32125743|A/chicken/United_States/24-035626-001/2024|H5N1|USA|2024|domestic_avian|B3.13	SRR32125743	SRA	H5N1	North_America	USA	USA	NaN	2024	2024	chicken	avian	domestic bird	domestic	NaN	NaN	B3.13	A1-d
SRR33508716|A/snow_goose/United_States/24-038225-004/2024||USA|2024|wild_avian|D1.1	SRR33508716	SRA	H5N1 (am-NA)	North_America	USA	USA	NaN	2024	2024	snow_goose	avian	wild bird	wild	Anseriformes	aquatic	D1.1	A3-d
SRR33508717|A/wood_duck/United_States/24-038225-003/2024||USA|2024|wild_avian|D1.1	SRR33508717	SRA	H5N1 (am-NA)	North_America	USA	USA	NaN	2024	2024	wood_duck	avian	wild bird	wild	Anseriformes	aquatic	D1.1	A3-d
SRR33508725|A/snow_goose/United_States/24-036680-005/2024||USA|2024|wild_avian|D1.1	SRR33508725	SRA	H5N1 (am-NA)	North_America	USA	USA	NaN	2024	2024	snow_goose	avian	wild bird	wild	Anseriformes	aquatic	D1.1	A3-d
SRR33508726|A/snow_goose/United_States/24-036680-004/2024||USA|2024|wild_avian|D1.1	SRR33508726	SRA	H5N1 (am-NA)	North_America	USA	USA	NaN	2024	2024	snow_goose	avian	wild bird	wild	Anseriformes	aquatic	D1.1	A3-d
SRR33508727|A/snow_goose/United_States/24-036680-003/2024||USA|2024|wild_avian|D1.1	SRR33508727	SRA	H5N1 (am-NA)	North_America	USA	USA	NaN	2024	2024	snow_goose	avian	wild bird	wild	Anseriformes	aquatic	D1.1	A3-d
SRR33508728|A/goose/United_States/24-035950-004/2024||USA|2024|domestic_avian|D1.1	SRR33508728	SRA	H5N1 (am-NA)	North_America	USA	USA	NaN	2024	2024	goose	avian	domestic bird	domestic	NaN	NaN	D1.1	A3-d
SRR33508729|A/goose/United_States/24-035950-003/2024||USA|2024|domestic_avian|D1.1	SRR33508729	SRA	H5N1 (am-NA)	North_America	USA	USA	NaN	2024	2024	goose	avian	domestic bird	domestic	NaN	NaN	D1.1	A3-d
SRR33508730|A/goose/United_States/24-035950-002/2024||USA|2024|domestic_avian|D1.1	SRR33508730	SRA	H5N1 (am-NA)	North_America	USA	USA	NaN	2024	2024	goose	avian	domestic bird	domestic	NaN	NaN	D1.1	A3-d
SRR33508732|A/goose/United_States/24-035950-001/2024||USA|2024|domestic_avian|D1.1	SRR33508732	SRA	H5N1 (am-NA)	North_America	USA	USA	NaN	2024	2024	goose	avian	domestic bird	domestic	NaN	NaN	D1.1	A3-d
SRR33508733|A/goose/United_States/24-034332-002/2024||USA|2024|domestic_avian|D1.1	SRR33508733	SRA	H5N1 (am-NA)	North_America	USA	USA	NaN	2024	2024	goose	avian	domestic bird	domestic	NaN	NaN	D1.1	A3-d
SRR33508734|A/goose/United_States/24-034332-001/2024||USA|2024|domestic_avian|D1.1	SRR33508734	SRA	H5N1 (am-NA)	North_America	USA	USA	NaN	2024	2024	goose	avian	domestic bird	domestic	NaN	NaN	D1.1	A3-d
SRR34491380|A/duck/United_States/24-036679-007/2024||USA|2024|domestic_avian|D1.1	SRR34491380	SRA	H5N1 (am-NA)	North_America	USA	USA	NaN	2024	2024	duck	avian	domestic bird	domestic	NaN	NaN	D1.1	A3-d
SRR34491426|A/duck/United_States/24-037298-001/2024||USA|2024|domestic_avian|D1.1	SRR34491426	SRA	H5N1 (am-NA)	North_America	USA	USA	NaN	2024	2024	duck	avian	domestic bird	domestic	NaN	NaN	D1.1	A3-d
SRR34491512|A/goose/United_States/24-036329-002/2024||USA|2024|domestic_avian|D1.1	SRR34491512	SRA	H5N1 (am-NA)	North_America	USA	USA	NaN	2024	2024	goose	avian	domestic bird	domestic	NaN	NaN	D1.1	A3-d
SRR34491513|A/goose/United_States/24-036329-001/2024||USA|2024|domestic_avian|D1.1	SRR34491513	SRA	H5N1 (am-NA)	North_America	USA	USA	NaN	2024	2024	goose	avian	domestic bird	domestic	NaN	NaN	D1.1	A3-d
SRR36614244|A/bald_eagle/United_States/24-014777-001/2024||USA|2024|wild_avian|C2.1	SRR36614244	SRA	H5N1	North_America	USA	USA	NaN	2024	2024	bald_eagle	avian	wild bird	wild	Accipitriformes	terrestrial	C2.1	A2-d
SRR36614274|A/sanderling/United_States/24-009941-004/2024||USA|2024|wild_avian|B3.6	SRR36614274	SRA	H5N1	North_America	USA	USA	NaN	2024	2024	sanderling	avian	wild bird	wild	Charadriiformes	aquatic	B3.6	A1-d
SRR36614275|A/sanderling/United_States/24-009941-003/2024||USA|2024|wild_avian|B3.6	SRR36614275	SRA	H5N1	North_America	USA	USA	NaN	2024	2024	sanderling	avian	wild bird	wild	Charadriiformes	aquatic	B3.6	A1-d
SRR36614277|A/snow_goose/United_States/24-009696-001/2024||USA|2024|wild_avian|B3.6	SRR36614277	SRA	H5N1	North_America	USA	USA	NaN	2024	2024	snow_goose	avian	wild bird	wild	Anseriformes	aquatic	B3.6	A1-d
SRR36614278|A/american_crow/United_States/24-009658-006/2024||USA|2024|wild_avian|B3.6	SRR36614278	SRA	H5N1	North_America	USA	USA	NaN	2024	2024	american_crow	avian	wild bird	wild	Passeriformes	terrestrial	B3.6	A1-d
SRR36614279|A/ruddy_turnstone/United_States/24-009658-005/2024||USA|2024|wild_avian|B3.6	SRR36614279	SRA	H5N1	North_America	USA	USA	NaN	2024	2024	ruddy_turnstone	avian	wild bird	wild	Charadriiformes	aquatic	B3.6	A1-d
SRR36614280|A/american_crow/United_States/24-009658-004/2024||USA|2024|wild_avian|B3.6	SRR36614280	SRA	H5N1	North_America	USA	USA	NaN	2024	2024	american_crow	avian	wild bird	wild	Passeriformes	terrestrial	B3.6	A1-d
SRR36614281|A/sanderling/United_States/24-009658-003/2024||USA|2024|wild_avian|B3.6	SRR36614281	SRA	H5N1	North_America	USA	USA	NaN	2024	2024	sanderling	avian	wild bird	wild	Charadriiformes	aquatic	B3.6	A1-d
SRR36614282|A/sanderling/United_States/24-009658-002/2024||USA|2024|wild_avian|B3.6	SRR36614282	SRA	H5N1	North_America	USA	USA	NaN	2024	2024	sanderling	avian	wild bird	wild	Charadriiformes	aquatic	B3.6	A1-d
SRR36614283|A/sanderling/United_States/24-009658-001/2024||USA|2024|wild_avian|B3.6	SRR36614283	SRA	H5N1	North_America	USA	USA	NaN	2024	2024	sanderling	avian	wild bird	wild	Charadriiformes	aquatic	B3.6	A1-d
SRR36614285|A/american_crow/United_States/24-009652-001/2024||USA|2024|wild_avian|C2.1	SRR36614285	SRA	H5N1	North_America	USA	USA	NaN	2024	2024	american_crow	avian	wild bird	wild	Passeriformes	terrestrial	C2.1	A2-d
SRR36614286|A/american_crow/United_States/24-009651-001/2024||USA|2024|wild_avian|C2.1	SRR36614286	SRA	H5N1	North_America	USA	USA	NaN	2024	2024	american_crow	avian	wild bird	wild	Passeriformes	terrestrial	C2.1	A2-d
SRR36614287|A/american_crow/United_States/24-009650-001/2024||USA|2024|wild_avian|C2.1	SRR36614287	SRA	H5N1	North_America	USA	USA	NaN	2024	2024	american_crow	avian	wild bird	wild	Passeriformes	terrestrial	C2.1	A2-d
SRR36614288|A/american_crow/United_States/24-009648-001/2024||USA|2024|wild_avian|C2.1	SRR36614288	SRA	H5N1	North_America	USA	USA	NaN	2024	2024	american_crow	avian	wild bird	wild	Passeriformes	terrestrial	C2.1	A2-d
SRR36614291|A/common_raven/United_States/24-009418-001/2024||USA|2024|wild_avian|B3.6	SRR36614291	SRA	H5N1	North_America	USA	USA	NaN	2024	2024	common_raven	avian	wild bird	wild	Passeriformes	terrestrial	B3.6	A1-d
SRR36614292|A/ross_s_goose/United_States/24-009417-005/2024||USA|2024|wild_avian|B3.6	SRR36614292	SRA	H5N1	North_America	USA	USA	NaN	2024	2024	ross_s_goose	avian	wild bird	wild	Anseriformes	aquatic	B3.6	A1-d
SRR36614293|A/snow_goose/United_States/24-009417-004/2024||USA|2024|wild_avian|B3.6	SRR36614293	SRA	H5N1	North_America	USA	USA	NaN	2024	2024	snow_goose	avian	wild bird	wild	Anseriformes	aquatic	B3.6	A1-d
SRR36614298|A/red_tailed_hawk/United_States/24-009171-002/2024||USA|2024|wild_avian|C2.1	SRR36614298	SRA	H5N1	North_America	USA	USA	NaN	2024	2024	red_tailed_hawk	avian	wild bird	wild	Accipitriformes	terrestrial	C2.1	A2-d
SRR36614299|A/great_horned_owl/United_States/24-009171-001/2024||USA|2024|wild_avian|C2.1	SRR36614299	SRA	H5N1	North_America	USA	USA	NaN	2024	2024	great_horned_owl	avian	wild bird	wild	Strigiformes	terrestrial	C2.1	A2-d
SRR36614300|A/canada_goose/United_States/24-008905-001/2024||USA|2024|wild_avian|Minor87	SRR36614300	SRA	H5N1	North_America	USA	USA	NaN	2024	2024	canada_goose	avian	wild bird	wild	Anseriformes	aquatic	Minor87	A2-d
SRR36614302|A/red_tailed_hawk/United_States/24-008715-001/2024||USA|2024|wild_avian|C2.1	SRR36614302	SRA	H5N1	North_America	USA	USA	NaN	2024	2024	red_tailed_hawk	avian	wild bird	wild	Accipitriformes	terrestrial	C2.1	A2-d
SRR36614311|A/common_loon/United_States/24-007608-005/2024||USA|2024|wild_avian|C2.1	SRR36614311	SRA	H5N1	North_America	USA	USA	NaN	2024	2024	common_loon	avian	wild bird	wild	Gaviiformes	aquatic	C2.1	A2-d
SRR36614312|A/common_eider/United_States/24-007608-004/2024||USA|2024|wild_avian|C2.1	SRR36614312	SRA	H5N1	North_America	USA	USA	NaN	2024	2024	common_eider	avian	wild bird	wild	Anseriformes	aquatic	C2.1	A2-d
SRR36614313|A/white_winged_scoter/United_States/24-007608-003/2024||USA|2024|wild_avian|C2.1	SRR36614313	SRA	H5N1	North_America	USA	USA	NaN	2024	2024	white_winged_scoter	avian	wild bird	wild	Anseriformes	aquatic	C2.1	A2-d
SRR36614314|A/black_scoter/United_States/24-007608-002/2024||USA|2024|wild_avian|C2.1	SRR36614314	SRA	H5N1	North_America	USA	USA	NaN	2024	2024	black_scoter	avian	wild bird	wild	Anseriformes	aquatic	C2.1	A2-d
SRR36614315|A/surf_scoter/United_States/24-007608-001/2024||USA|2024|wild_avian|C2.1	SRR36614315	SRA	H5N1	North_America	USA	USA	NaN	2024	2024	surf_scoter	avian	wild bird	wild	Anseriformes	aquatic	C2.1	A2-d
SRR36614321|A/white_winged_scoter/United_States/24-007607-005/2024||USA|2024|wild_avian|C2.1	SRR36614321	SRA	H5N1	North_America	USA	USA	NaN	2024	2024	white_winged_scoter	avian	wild bird	wild	Anseriformes	aquatic	C2.1	A2-d
SRR36614339|A/mallard_duck/United_States/24-004334-014/2024||USA|2024|wild_avian|C2.1	SRR36614339	SRA	H5N1	North_America	USA	USA	NaN	2024	2024	mallard_duck	avian	wild bird	wild	Anseriformes	aquatic	C2.1	A2-d
SRR36614347|A/mallard_duck/United_States/24-004334-005/2024||USA|2024|wild_avian|C2.1	SRR36614347	SRA	H5N1	North_America	USA	USA	NaN	2024	2024	mallard_duck	avian	wild bird	wild	Anseriformes	aquatic	C2.1	A2-d
SRR36614353|A/mallard_duck/United_States/24-004331-003/2024||USA|2024|wild_avian|C2.1	SRR36614353	SRA	H5N1	North_America	USA	USA	NaN	2024	2024	mallard_duck	avian	wild bird	wild	Anseriformes	aquatic	C2.1	A2-d
SRR36614357|A/mallard_duck/United_States/24-004330-008/2024||USA|2024|wild_avian|C2.1	SRR36614357	SRA	H5N1	North_America	USA	USA	NaN	2024	2024	mallard_duck	avian	wild bird	wild	Anseriformes	aquatic	C2.1	A2-d
SRR36614366|A/canada_goose/United_States/24-004316-001/2024||USA|2024|wild_avian|B3.6	SRR36614366	SRA	H5N1	North_America	USA	USA	NaN	2024	2024	canada_goose	avian	wild bird	wild	Anseriformes	aquatic	B3.6	A1-d
SRR36614369|A/wood_duck/United_States/24-002123-004/2024||USA|2024|wild_avian|C2.1	SRR36614369	SRA	H5N1	North_America	USA	USA	NaN	2024	2024	wood_duck	avian	wild bird	wild	Anseriformes	aquatic	C2.1	A2-d
SRR36614373|A/hooded_merganser_duck/United_States/24-002121-008/2024||USA|2024|wild_avian|C2.1	SRR36614373	SRA	H5N1	North_America	USA	USA	NaN	2024	2024	hooded_merganser_duck	avian	wild bird	wild	Anseriformes	aquatic	C2.1	A2-d
SRR36614374|A/wood_duck/United_States/24-002119-002/2024||USA|2024|wild_avian|C2.1	SRR36614374	SRA	H5N1	North_America	USA	USA	NaN	2024	2024	wood_duck	avian	wild bird	wild	Anseriformes	aquatic	C2.1	A2-d
SRR36614380|A/canada_goose/United_States/24-001962-001/2024||USA|2024|wild_avian|C2.1	SRR36614380	SRA	H5N1	North_America	USA	USA	NaN	2024	2024	canada_goose	avian	wild bird	wild	Anseriformes	aquatic	C2.1	A2-d
SRR36614381|A/american_crow/United_States/24-001961-001/2024||USA|2024|wild_avian|C2.1	SRR36614381	SRA	H5N1	North_America	USA	USA	NaN	2024	2024	american_crow	avian	wild bird	wild	Passeriformes	terrestrial	C2.1	A2-d
SRR36614386|A/green_winged_teal/United_States/24-001600-002/2024||USA|2024|wild_avian|B3.7	SRR36614386	SRA	H5N1	North_America	USA	USA	NaN	2024	2024	green_winged_teal	avian	wild bird	wild	Anseriformes	aquatic	B3.7	A1-d
SRR36614387|A/gadwall/United_States/24-001347-015/2024||USA|2024|wild_avian|C2.1	SRR36614387	SRA	H5N1	North_America	USA	USA	NaN	2024	2024	gadwall	avian	wild bird	wild	Anseriformes	aquatic	C2.1	A2-d
SRR36614388|A/willet/United_States/24-001235-004/2024||USA|2024|wild_avian|C2.1	SRR36614388	SRA	H5N1	North_America	USA	USA	NaN	2024	2024	willet	avian	wild bird	wild	Charadriiformes	aquatic	C2.1	A2-d
SRR36614389|A/black_scoter/United_States/24-001235-003/2024||USA|2024|wild_avian|C3.1	SRR36614389	SRA	H5N1	North_America	USA	USA	NaN	2024	2024	black_scoter	avian	wild bird	wild	Anseriformes	aquatic	C3.1	A2-d
SRR36614390|A/royal_tern/United_States/24-001235-002/2024||USA|2024|wild_avian|C2.1	SRR36614390	SRA	H5N1	North_America	USA	USA	NaN	2024	2024	royal_tern	avian	wild bird	wild	Charadriiformes	aquatic	C2.1	A2-d
SRR36614391|A/royal_tern/United_States/24-001235-001/2024||USA|2024|wild_avian|B3.6	SRR36614391	SRA	H5N1	North_America	USA	USA	NaN	2024	2024	royal_tern	avian	wild bird	wild	Charadriiformes	aquatic	B3.6	A1-d
SRR36614394|A/black_skimmer/United_States/24-001196-016/2024||USA|2024|wild_avian|B3.6	SRR36614394	SRA	H5N1	North_America	USA	USA	NaN	2024	2024	black_skimmer	avian	wild bird	wild	Charadriiformes	aquatic	B3.6	A1-d
SRR36614395|A/royal_tern/United_States/24-001196-015/2024||USA|2024|wild_avian|B3.6	SRR36614395	SRA	H5N1	North_America	USA	USA	NaN	2024	2024	royal_tern	avian	wild bird	wild	Charadriiformes	aquatic	B3.6	A1-d
SRR36614396|A/herring_gull/United_States/24-001196-014/2024||USA|2024|wild_avian|C3.1	SRR36614396	SRA	H5N1	North_America	USA	USA	NaN	2024	2024	herring_gull	avian	wild bird	wild	Charadriiformes	aquatic	C3.1	A2-d
SRR36614397|A/ring_billed_gull/United_States/24-001196-013/2024||USA|2024|wild_avian|B3.6	SRR36614397	SRA	H5N1	North_America	USA	USA	NaN	2024	2024	ring_billed_gull	avian	wild bird	wild	Charadriiformes	aquatic	B3.6	A1-d
SRR36614502|A/american_crow/United_States/24-007183-001/2024||USA|2024|wild_avian|C2.1	SRR36614502	SRA	H5N1	North_America	USA	USA	NaN	2024	2024	american_crow	avian	wild bird	wild	Passeriformes	terrestrial	C2.1	A2-d
SRR36614503|A/bald_eagle/United_States/24-007182-001/2024||USA|2024|wild_avian|C2.1	SRR36614503	SRA	H5N1	North_America	USA	USA	NaN	2024	2024	bald_eagle	avian	wild bird	wild	Accipitriformes	terrestrial	C2.1	A2-d
SRR36614505|A/american_crow/United_States/24-006986-002/2024||USA|2024|wild_avian|A3	SRR36614505	SRA	H5N1	North_America	USA	USA	NaN	2024	2024	american_crow	avian	wild bird	wild	Passeriformes	terrestrial	A3	EA
SRR36614508|A/herring_gull/United_States/24-006413-001/2024||USA|2024|wild_avian|C2.1	SRR36614508	SRA	H5N1	North_America	USA	USA	NaN	2024	2024	herring_gull	avian	wild bird	wild	Charadriiformes	aquatic	C2.1	A2-d
SRR36614509|A/herring_gull/United_States/24-006412-001/2024||USA|2024|wild_avian|Minor87	SRR36614509	SRA	H5N1	North_America	USA	USA	NaN	2024	2024	herring_gull	avian	wild bird	wild	Charadriiformes	aquatic	Minor87	A2-d
SRR36614510|A/herring_gull/United_States/24-006410-001/2024||USA|2024|wild_avian|C2.1	SRR36614510	SRA	H5N1	North_America	USA	USA	NaN	2024	2024	herring_gull	avian	wild bird	wild	Charadriiformes	aquatic	C2.1	A2-d
SRR36614511|A/herring_gull/United_States/24-006409-001/2024||USA|2024|wild_avian|C2.1	SRR36614511	SRA	H5N1	North_America	USA	USA	NaN	2024	2024	herring_gull	avian	wild bird	wild	Charadriiformes	aquatic	C2.1	A2-d
SRR36614513|A/red_tailed_hawk/United_States/24-006408-001/2024||USA|2024|wild_avian|C2.1	SRR36614513	SRA	H5N1	North_America	USA	USA	NaN	2024	2024	red_tailed_hawk	avian	wild bird	wild	Accipitriformes	terrestrial	C2.1	A2-d
EPI_ISL_17073215|A/striped_skunk/BC/AIVPHL-118/2022|H5N1|Canada-BC|2022-05-18|other_mammal|B4.1	EPI_ISL_17073215	GISAID	H5N1	North_America	Canada	Canada-BC	Pacific	2022	44699	striped_skunk	other_mammal	terrestrial mammal	wild	NaN	NaN	B4.1	A1-d
SRR36614514|A/red_tailed_hawk/United_States/24-006407-001/2024||USA|2024|wild_avian|C2.1	SRR36614514	SRA	H5N1	North_America	USA	USA	NaN	2024	2024	red_tailed_hawk	avian	wild bird	wild	Accipitriformes	terrestrial	C2.1	A2-d
SRR36614515|A/crow/United_States/24-006394-002/2024||USA|2024|wild_avian|C2.1	SRR36614515	SRA	H5N1	North_America	USA	USA	NaN	2024	2024	crow	avian	wild bird	wild	Passeriformes	terrestrial	C2.1	A2-d
SRR36614516|A/crow/United_States/24-006394-001/2024||USA|2024|wild_avian|C2.1	SRR36614516	SRA	H5N1	North_America	USA	USA	NaN	2024	2024	crow	avian	wild bird	wild	Passeriformes	terrestrial	C2.1	A2-d
SRR36614517|A/black_neck_swan/United_States/24-006121-002/2024||USA|2024|wild_avian|C2.1	SRR36614517	SRA	H5N1	North_America	USA	USA	NaN	2024	2024	black_neck_swan	avian	wild bird	wild	Anseriformes	aquatic	C2.1	A2-d
SRR36614518|A/black_neck_swan/United_States/24-006121-001/2024||USA|2024|wild_avian|C2.1	SRR36614518	SRA	H5N1	North_America	USA	USA	NaN	2024	2024	black_neck_swan	avian	wild bird	wild	Anseriformes	aquatic	C2.1	A2-d
SRR36614520|A/red_tailed_hawk/United_States/24-006033-001/2024||USA|2024|wild_avian|C2.1	SRR36614520	SRA	H5N1	North_America	USA	USA	NaN	2024	2024	red_tailed_hawk	avian	wild bird	wild	Accipitriformes	terrestrial	C2.1	A2-d
SRR36614521|A/red_tailed_hawk/United_States/24-006032-001/2024||USA|2024|wild_avian|A2	SRR36614521	SRA	H5N1	North_America	USA	USA	NaN	2024	2024	red_tailed_hawk	avian	wild bird	wild	Accipitriformes	terrestrial	A2	EA
SRR36614524|A/mallard_duck/United_States/24-005996-007/2024||USA|2024|wild_avian|C2.1	SRR36614524	SRA	H5N1	North_America	USA	USA	NaN	2024	2024	mallard_duck	avian	wild bird	wild	Anseriformes	aquatic	C2.1	A2-d
SRR36614525|A/canada_goose/United_States/24-005996-006/2024||USA|2024|wild_avian|C2.1	SRR36614525	SRA	H5N1	North_America	USA	USA	NaN	2024	2024	canada_goose	avian	wild bird	wild	Anseriformes	aquatic	C2.1	A2-d
SRR36614526|A/american_white_pelican/United_States/24-005996-005/2024||USA|2024|wild_avian|C2.1	SRR36614526	SRA	H5N1	North_America	USA	USA	NaN	2024	2024	american_white_pelican	avian	wild bird	wild	Pelecaniformes	aquatic	C2.1	A2-d
SRR36614527|A/redhead_duck/United_States/24-005996-004/2024||USA|2024|wild_avian|C2.1	SRR36614527	SRA	H5N1	North_America	USA	USA	NaN	2024	2024	redhead_duck	avian	wild bird	wild	Anseriformes	aquatic	C2.1	A2-d
SRR36614528|A/canada_goose/United_States/24-005996-003/2024||USA|2024|wild_avian|C2.1	SRR36614528	SRA	H5N1	North_America	USA	USA	NaN	2024	2024	canada_goose	avian	wild bird	wild	Anseriformes	aquatic	C2.1	A2-d
SRR36614534|A/lesser_scaup/United_States/24-004234-001/2024||USA|2024|wild_avian|B3.6	SRR36614534	SRA	H5N1	North_America	USA	USA	NaN	2024	2024	lesser_scaup	avian	wild bird	wild	Anseriformes	aquatic	B3.6	A1-d
SRR36614542|A/black_bellied_plover/United_States/24-004079-002/2024||USA|2024|wild_avian|B3.6	SRR36614542	SRA	H5N1	North_America	USA	USA	NaN	2024	2024	black_bellied_plover	avian	wild bird	wild	Charadriiformes	aquatic	B3.6	A1-d
SRR36614543|A/snow_goose/United_States/24-004079-001/2024||USA|2024|wild_avian|B3.6	SRR36614543	SRA	H5N1	North_America	USA	USA	NaN	2024	2024	snow_goose	avian	wild bird	wild	Anseriformes	aquatic	B3.6	A1-d
SRR36614544|A/turkey_vulture/United_States/24-004078-003/2024||USA|2024|wild_avian|A3	SRR36614544	SRA	H5N1	North_America	USA	USA	NaN	2024	2024	turkey_vulture	avian	wild bird	wild	Accipitriformes	terrestrial	A3	EA
SRR36614545|A/common_raven/United_States/24-004078-002/2024||USA|2024|wild_avian|A3	SRR36614545	SRA	H5N1	North_America	USA	USA	NaN	2024	2024	common_raven	avian	wild bird	wild	Passeriformes	terrestrial	A3	EA
SRR36614546|A/great_horned_owl/United_States/24-004076-004/2024||USA|2024|wild_avian|A3	SRR36614546	SRA	H5N1	North_America	USA	USA	NaN	2024	2024	great_horned_owl	avian	wild bird	wild	Strigiformes	terrestrial	A3	EA
SRR36614547|A/great_horned_owl/United_States/24-004076-003/2024||USA|2024|wild_avian|B3.7	SRR36614547	SRA	H5N1	North_America	USA	USA	NaN	2024	2024	great_horned_owl	avian	wild bird	wild	Strigiformes	terrestrial	B3.7	A1-d
SRR36614551|A/snow_goose/United_States/24-004074-001/2024||USA|2024|wild_avian|B3.6	SRR36614551	SRA	H5N1	North_America	USA	USA	NaN	2024	2024	snow_goose	avian	wild bird	wild	Anseriformes	aquatic	B3.6	A1-d
SRR36614552|A/ross_s_goose/United_States/24-004073-001/2024||USA|2024|wild_avian|B3.6	SRR36614552	SRA	H5N1	North_America	USA	USA	NaN	2024	2024	ross_s_goose	avian	wild bird	wild	Anseriformes	aquatic	B3.6	A1-d
SRR36614557|A/merlin/United_States/24-003881-001/2024||USA|2024|wild_avian|C2.1	SRR36614557	SRA	H5N1	North_America	USA	USA	NaN	2024	2024	merlin	avian	wild bird	wild	Falconiformes	terrestrial	C2.1	A2-d
SRR36614558|A/red_tailed_hawk/United_States/24-003880-001/2024||USA|2024|wild_avian|Minor77	SRR36614558	SRA	H5N1	North_America	USA	USA	NaN	2024	2024	red_tailed_hawk	avian	wild bird	wild	Accipitriformes	terrestrial	Minor77	A2-d
SRR36614559|A/red_tailed_hawk/United_States/24-003879-001/2024||USA|2024|wild_avian|Minor77	SRR36614559	SRA	H5N1	North_America	USA	USA	NaN	2024	2024	red_tailed_hawk	avian	wild bird	wild	Accipitriformes	terrestrial	Minor77	A2-d
SRR36614646|A/ring_billed_gull/United_States/24-026397-008/2024||USA|2024|wild_avian|C2.1	SRR36614646	SRA	H5N1	North_America	USA	USA	NaN	2024	2024	ring_billed_gull	avian	wild bird	wild	Charadriiformes	aquatic	C2.1	A2-d
SRR36614647|A/common_loon/United_States/24-026397-007/2024||USA|2024|wild_avian|C2.1	SRR36614647	SRA	H5N1	North_America	USA	USA	NaN	2024	2024	common_loon	avian	wild bird	wild	Gaviiformes	aquatic	C2.1	A2-d
SRR36614648|A/white_winged_scoter/United_States/24-026397-006/2024||USA|2024|wild_avian|C2.1	SRR36614648	SRA	H5N1	North_America	USA	USA	NaN	2024	2024	white_winged_scoter	avian	wild bird	wild	Anseriformes	aquatic	C2.1	A2-d
SRR36614649|A/surf_scoter/United_States/24-026397-005/2024||USA|2024|wild_avian|C2.1	SRR36614649	SRA	H5N1	North_America	USA	USA	NaN	2024	2024	surf_scoter	avian	wild bird	wild	Anseriformes	aquatic	C2.1	A2-d
SRR36614650|A/surf_scoter/United_States/24-026397-004/2024||USA|2024|wild_avian|C2.1	SRR36614650	SRA	H5N1	North_America	USA	USA	NaN	2024	2024	surf_scoter	avian	wild bird	wild	Anseriformes	aquatic	C2.1	A2-d
SRR36614651|A/surf_scoter/United_States/24-026397-002/2024||USA|2024|wild_avian|C2.1	SRR36614651	SRA	H5N1	North_America	USA	USA	NaN	2024	2024	surf_scoter	avian	wild bird	wild	Anseriformes	aquatic	C2.1	A2-d
SRR36614652|A/red_tailed_hawk/United_States/24-024578-001/2024||USA|2024|wild_avian|A2	SRR36614652	SRA	H5N1	North_America	USA	USA	NaN	2024	2024	red_tailed_hawk	avian	wild bird	wild	Accipitriformes	terrestrial	A2	EA
SRR36614655|A/gull/United_States/24-021025-001/2024||USA|2024|wild_avian|B3.6	SRR36614655	SRA	H5N1	North_America	USA	USA	NaN	2024	2024	gull	avian	wild bird	wild	Charadriiformes	aquatic	B3.6	A1-d
SRR36614657|A/snow_goose/United_States/24-020140-001/2024||USA|2024|wild_avian|C2.1	SRR36614657	SRA	H5N1	North_America	USA	USA	NaN	2024	2024	snow_goose	avian	wild bird	wild	Anseriformes	aquatic	C2.1	A2-d
EPI_ISL_17260661|A/fox/Wisconsin/22-013774-008/2022|H5N1|USA-WI|2022-05-01|other_mammal|B2.1	EPI_ISL_17260661	GISAID	H5N1	North_America	USA	USA-WI	Mississippi	2022	44682	fox	other_mammal	terrestrial mammal	wild	NaN	NaN	B2.1	A1-d
EPI_ISL_17260662|A/fox/Wisconsin/22-013774-013/2022|H5N1|USA-WI|2022-05-01|other_mammal|B2.1	EPI_ISL_17260662	GISAID	H5N1	North_America	USA	USA-WI	Mississippi	2022	44682	fox	other_mammal	terrestrial mammal	wild	NaN	NaN	B2.1	A1-d
EPI_ISL_17260663|A/red_fox/Minnesota/22-014661-002/2022|H5N1|USA-MN|2022-05-09|other_mammal|B3.2	EPI_ISL_17260663	GISAID	H5N1	North_America	USA	USA-MN	Mississippi	2022	44690	red_fox	other_mammal	terrestrial mammal	wild	NaN	NaN	B3.2	A1-d
EPI_ISL_17260664|A/fox/Wisconsin/22-014746-007/2022|H5N1|USA-WI|2022-04-19|other_mammal|B2.1	EPI_ISL_17260664	GISAID	H5N1	North_America	USA	USA-WI	Mississippi	2022	44670	fox	other_mammal	terrestrial mammal	wild	NaN	NaN	B2.1	A1-d
EPI_ISL_17260665|A/fox/Wisconsin/22-014746-015/2022|H5N1|USA-WI|2022-05-03|other_mammal|Minor15	EPI_ISL_17260665	GISAID	H5N1	North_America	USA	USA-WI	Mississippi	2022	2022-05-03	fox	other_mammal	terrestrial mammal	wild	NaN	NaN	Minor15	A1-d
EPI_ISL_17260666|A/fox/Wisconsin/22-014746-021/2022|H5N1|USA-WI|2022-05-06|other_mammal|B3.1	EPI_ISL_17260666	GISAID	H5N1	North_America	USA	USA-WI	Mississippi	2022	2022-05-06	fox	other_mammal	terrestrial mammal	wild	NaN	NaN	B3.1	A1-d
EPI_ISL_17260667|A/fox/Wisconsin/22-014746-026/2022|H5N1|USA-WI|2022-05-06|other_mammal|B3.1	EPI_ISL_17260667	GISAID	H5N1	North_America	USA	USA-WI	Mississippi	2022	2022-05-06	fox	other_mammal	terrestrial mammal	wild	NaN	NaN	B3.1	A1-d
EPI_ISL_17260670|A/fox/Utah/22-016402-001/2022|H5N1|USA-UT|2022-05-24|other_mammal|B4.1	EPI_ISL_17260670	GISAID	H5N1	North_America	USA	USA-UT	Pacific	2022	44705	fox	other_mammal	terrestrial mammal	wild	NaN	NaN	B4.1	A1-d
EPI_ISL_17260671|A/Virginia_opossum/Iowa/22-016780-003/2022|H5N1|USA-IA|2022-05-25|other_mammal|B1.2	EPI_ISL_17260671	GISAID	H5N1	North_America	USA	USA-IA	Mississippi	2022	2022-05-25	Virginia_opossum	other_mammal	terrestrial mammal	wild	NaN	NaN	B1.2	A1-d
EPI_ISL_17260672|A/red_fox/Minnesota/22-017056-001/2022|H5N1|USA-MN|2022|other_mammal|B2.1	EPI_ISL_17260672	GISAID	H5N1	North_America	USA	USA-MN	Mississippi	2022	2022	red_fox	other_mammal	terrestrial mammal	wild	NaN	NaN	B2.1	A1-d
EPI_ISL_17260675|A/coyote/Michigan/22-017507-005/2022|H5N1|USA-MI|2022-05-03|other_mammal|B1.2	EPI_ISL_17260675	GISAID	H5N1	North_America	USA	USA-MI	Mississippi	2022	2022-05-03	coyote	other_mammal	terrestrial mammal	wild	NaN	NaN	B1.2	A1-d
EPI_ISL_17260676|A/red_fox/Michigan/22-017507-006/2022|H5N1|USA-MI|2022-05-18|other_mammal|B1.2	EPI_ISL_17260676	GISAID	H5N1	North_America	USA	USA-MI	Mississippi	2022	2022-05-18	red_fox	other_mammal	terrestrial mammal	wild	NaN	NaN	B1.2	A1-d
EPI_ISL_17260677|A/red_fox/Michigan/22-017507-007/2022|H5N1|USA-MI|2022-05-05|other_mammal|B1.2	EPI_ISL_17260677	GISAID	H5N1	North_America	USA	USA-MI	Mississippi	2022	2022-05-05	red_fox	other_mammal	terrestrial mammal	wild	NaN	NaN	B1.2	A1-d
EPI_ISL_17260678|A/red_fox/Michigan/22-017507-008/2022|H5N1|USA-MI|2022-05-10|other_mammal|B1.1	EPI_ISL_17260678	GISAID	H5N1	North_America	USA	USA-MI	Mississippi	2022	44691	red_fox	other_mammal	terrestrial mammal	wild	NaN	NaN	B1.1	A1-d
EPI_ISL_17260679|A/red_fox/Michigan/22-018712-005/2022|H5N1|USA-MI|2022-05-27|other_mammal|B1.1	EPI_ISL_17260679	GISAID	H5N1	North_America	USA	USA-MI	Mississippi	2022	44708	red_fox	other_mammal	terrestrial mammal	wild	NaN	NaN	B1.1	A1-d
EPI_ISL_17260680|A/skunk/Idaho/22-018976-004/2022|H5N1|USA-ID|2022-06-06|other_mammal|B3.2	EPI_ISL_17260680	GISAID	H5N1	North_America	USA	USA-ID	Pacific	2022	44718	skunk	other_mammal	terrestrial mammal	wild	NaN	NaN	B3.2	A1-d
EPI_ISL_17260681|A/red_fox/Alaska/22-019272-001/2022|H5N1|USA-AK|2022-06-15|other_mammal|B3.2	EPI_ISL_17260681	GISAID	H5N1	North_America	USA	USA-AK	Pacific	2022	44727	red_fox	other_mammal	terrestrial mammal	wild	NaN	NaN	B3.2	A1-d
EPI_ISL_17260682|A/skunk/Washington/22-019274-004/2022|H5N1|USA-WA|2022-06-07|other_mammal|B3.2	EPI_ISL_17260682	GISAID	H5N1	North_America	USA	USA-WA	Pacific	2022	44719	skunk	other_mammal	terrestrial mammal	wild	NaN	NaN	B3.2	A1-d
EPI_ISL_17260684|A/red_fox/Michigan/22-021733-002/2022|H5N1|USA-MI|2022-07-06|other_mammal|B3.2	EPI_ISL_17260684	GISAID	H5N1	North_America	USA	USA-MI	Mississippi	2022	44748	red_fox	other_mammal	terrestrial mammal	wild	NaN	NaN	B3.2	A1-d
EPI_ISL_17260685|A/red_fox/Michigan/22-021733-003/2022|H5N1|USA-MI|2022-07-06|other_mammal|B1.1	EPI_ISL_17260685	GISAID	H5N1	North_America	USA	USA-MI	Mississippi	2022	44748	red_fox	other_mammal	terrestrial mammal	wild	NaN	NaN	B1.1	A1-d
EPI_ISL_17260686|A/red_fox/Michigan/22-021733-005/2022|H5N1|USA-MI|2022-07-06|other_mammal|B1.1	EPI_ISL_17260686	GISAID	H5N1	North_America	USA	USA-MI	Mississippi	2022	44748	red_fox	other_mammal	terrestrial mammal	wild	NaN	NaN	B1.1	A1-d
EPI_ISL_17260687|A/red_fox/Michigan/22-021733-007/2022|H5N1|USA-MI|2022-07-06|other_mammal|B1.1	EPI_ISL_17260687	GISAID	H5N1	North_America	USA	USA-MI	Mississippi	2022	44748	red_fox	other_mammal	terrestrial mammal	wild	NaN	NaN	B1.1	A1-d
EPI_ISL_17260688|A/raccoon/Michigan/22-021733-010/2022|H5N1|USA-MI|2022-07-06|other_mammal|B1.2	EPI_ISL_17260688	GISAID	H5N1	North_America	USA	USA-MI	Mississippi	2022	2022-07-06	raccoon	other_mammal	terrestrial mammal	wild	NaN	NaN	B1.2	A1-d
EPI_ISL_17260689|A/skunk/Idaho/22-023547-001/2022|H5N1|USA-ID|2022-07-22|other_mammal|B3.2	EPI_ISL_17260689	GISAID	H5N1	North_America	USA	USA-ID	Pacific	2022	44764	skunk	other_mammal	terrestrial mammal	wild	NaN	NaN	B3.2	A1-d
SRR36614658|A/eared_grebe/United_States/24-019903-009/2024||USA|2024|wild_avian|B3.6	SRR36614658	SRA	H5N1	North_America	USA	USA	NaN	2024	2024	eared_grebe	avian	wild bird	wild	Podicipediformes	aquatic	B3.6	A1-d
SRR36614659|A/eared_grebe/United_States/24-019903-008/2024||USA|2024|wild_avian|B3.6	SRR36614659	SRA	H5N1	North_America	USA	USA	NaN	2024	2024	eared_grebe	avian	wild bird	wild	Podicipediformes	aquatic	B3.6	A1-d
SRR36614660|A/eared_grebe/United_States/24-019903-007/2024||USA|2024|wild_avian|B3.6	SRR36614660	SRA	H5N1	North_America	USA	USA	NaN	2024	2024	eared_grebe	avian	wild bird	wild	Podicipediformes	aquatic	B3.6	A1-d
SRR36614661|A/eared_grebe/United_States/24-019903-006/2024||USA|2024|wild_avian|B3.6	SRR36614661	SRA	H5N1	North_America	USA	USA	NaN	2024	2024	eared_grebe	avian	wild bird	wild	Podicipediformes	aquatic	B3.6	A1-d
SRR36614662|A/eared_grebe/United_States/24-019903-005/2024||USA|2024|wild_avian|B3.6	SRR36614662	SRA	H5N1	North_America	USA	USA	NaN	2024	2024	eared_grebe	avian	wild bird	wild	Podicipediformes	aquatic	B3.6	A1-d
SRR36614663|A/eared_grebe/United_States/24-019903-004/2024||USA|2024|wild_avian|B3.6	SRR36614663	SRA	H5N1	North_America	USA	USA	NaN	2024	2024	eared_grebe	avian	wild bird	wild	Podicipediformes	aquatic	B3.6	A1-d
SRR36614664|A/eared_grebe/United_States/24-019903-003/2024||USA|2024|wild_avian|B3.6	SRR36614664	SRA	H5N1	North_America	USA	USA	NaN	2024	2024	eared_grebe	avian	wild bird	wild	Podicipediformes	aquatic	B3.6	A1-d
SRR36614665|A/eared_grebe/United_States/24-019903-002/2024||USA|2024|wild_avian|B3.6	SRR36614665	SRA	H5N1	North_America	USA	USA	NaN	2024	2024	eared_grebe	avian	wild bird	wild	Podicipediformes	aquatic	B3.6	A1-d
SRR36614666|A/eared_grebe/United_States/24-019903-001/2024||USA|2024|wild_avian|B3.6	SRR36614666	SRA	H5N1	North_America	USA	USA	NaN	2024	2024	eared_grebe	avian	wild bird	wild	Podicipediformes	aquatic	B3.6	A1-d
SRR36614669|A/great_horned_owl/United_States/24-019390-001/2024||USA|2024|wild_avian|C2.1	SRR36614669	SRA	H5N1	North_America	USA	USA	NaN	2024	2024	great_horned_owl	avian	wild bird	wild	Strigiformes	terrestrial	C2.1	A2-d
SRR36614670|A/common_raven/United_States/24-016886-002/2024||USA|2024|wild_avian|A3	SRR36614670	SRA	H5N1	North_America	USA	USA	NaN	2024	2024	common_raven	avian	wild bird	wild	Passeriformes	terrestrial	A3	EA
SRR36614671|A/american_crow/United_States/24-016886-001/2024||USA|2024|wild_avian|A3	SRR36614671	SRA	H5N1	North_America	USA	USA	NaN	2024	2024	american_crow	avian	wild bird	wild	Passeriformes	terrestrial	A3	EA
SRR36614672|A/red_tailed_hawk/United_States/24-013118-001/2024||USA|2024|wild_avian|C2.1	SRR36614672	SRA	H5N1	North_America	USA	USA	NaN	2024	2024	red_tailed_hawk	avian	wild bird	wild	Accipitriformes	terrestrial	C2.1	A2-d
SRR36614674|A/red_tailed_hawk/United_States/24-012236-005/2024||USA|2024|wild_avian|B3.6	SRR36614674	SRA	H5N1	North_America	USA	USA	NaN	2024	2024	red_tailed_hawk	avian	wild bird	wild	Accipitriformes	terrestrial	B3.6	A1-d
EPI_ISL_17394088|A/Red_Fox/PEI/FAV-0544-P1/2022|H5N1|Canada-PE|2022-05-19|other_mammal|A2	EPI_ISL_17394088	GISAID	H5N1	North_America	Canada	Canada-PE	Atlantic	2022	44700	Red_Fox	other_mammal	terrestrial mammal	wild	NaN	NaN	A2	EA
EPI_ISL_17424622|A/harbor_seal/Maine/MME-147-L/2022|H5N1|USA-ME|2022-07-02|other_mammal|A2	EPI_ISL_17424622	GISAID	H5N1	North_America	USA	USA-ME	Atlantic	2022	44744	harbor_seal	other_mammal	marine mammal	wild	NaN	NaN	A2	EA
EPI_ISL_17424623|A/harbor_seal/Maine/MME-150-ns/2022|H5N1|USA-ME|2022-07-02|other_mammal|A2	EPI_ISL_17424623	GISAID	H5N1	North_America	USA	USA-ME	Atlantic	2022	44744	harbor_seal	other_mammal	marine mammal	wild	NaN	NaN	A2	EA
EPI_ISL_17424624|A/harbor_seal/Maine/MME-185-L/2022|H5N1|USA-ME|2022-07-07|other_mammal|A2	EPI_ISL_17424624	GISAID	H5N1	North_America	USA	USA-ME	Atlantic	2022	44749	harbor_seal	other_mammal	marine mammal	wild	NaN	NaN	A2	EA
EPI_ISL_17424625|A/harbor_seal/Maine/MME-150-L/2022|H5N1|USA-ME|2022-07-02|other_mammal|A2	EPI_ISL_17424625	GISAID	H5N1	North_America	USA	USA-ME	Atlantic	2022	44744	harbor_seal	other_mammal	marine mammal	wild	NaN	NaN	A2	EA
EPI_ISL_17424626|A/harbor_seal/Maine/MME-117-ns/2022|H5N1|USA-ME|2022-06-24|other_mammal|A2	EPI_ISL_17424626	GISAID	H5N1	North_America	USA	USA-ME	Atlantic	2022	44736	harbor_seal	other_mammal	marine mammal	wild	NaN	NaN	A2	EA
EPI_ISL_17424627|A/harbor_seal/Maine/MME-185-ns/2022|H5N1|USA-ME|2022-07-07|other_mammal|A2	EPI_ISL_17424627	GISAID	H5N1	North_America	USA	USA-ME	Atlantic	2022	44749	harbor_seal	other_mammal	marine mammal	wild	NaN	NaN	A2	EA
SRR36614679|A/rock_pigeon/United_States/24-012200-066/2024||USA|2024|wild_avian|B3.13	SRR36614679	SRA	H5N1	North_America	USA	USA	NaN	2024	2024	rock_pigeon	avian	wild bird	wild	Columbiformes	terrestrial	B3.13	A1-d
SRR36614680|A/canada_goose/United_States/24-011855-001/2024||USA|2024|wild_avian|C2.1	SRR36614680	SRA	H5N1	North_America	USA	USA	NaN	2024	2024	canada_goose	avian	wild bird	wild	Anseriformes	aquatic	C2.1	A2-d
SRR36614690|A/falcon/United_States/24-011182-005/2024||USA|2024|wild_avian|B3.6	SRR36614690	SRA	H5N1	North_America	USA	USA	NaN	2024	2024	falcon	avian	wild bird	wild	Falconiformes	terrestrial	B3.6	A1-d
SRR36614691|A/horned_grebe/United_States/24-011182-004/2024||USA|2024|wild_avian|B3.6	SRR36614691	SRA	H5N1	North_America	USA	USA	NaN	2024	2024	horned_grebe	avian	wild bird	wild	Podicipediformes	aquatic	B3.6	A1-d
SRR36614692|A/horned_grebe/United_States/24-011182-003/2024||USA|2024|wild_avian|B3.6	SRR36614692	SRA	H5N1	North_America	USA	USA	NaN	2024	2024	horned_grebe	avian	wild bird	wild	Podicipediformes	aquatic	B3.6	A1-d
SRR36614694|A/horned_grebe/United_States/24-011182-002/2024||USA|2024|wild_avian|B3.6	SRR36614694	SRA	H5N1	North_America	USA	USA	NaN	2024	2024	horned_grebe	avian	wild bird	wild	Podicipediformes	aquatic	B3.6	A1-d
SRR36614695|A/american_crow/United_States/24-010205-001/2024||USA|2024|wild_avian|C2.1	SRR36614695	SRA	H5N1	North_America	USA	USA	NaN	2024	2024	american_crow	avian	wild bird	wild	Passeriformes	terrestrial	C2.1	A2-d
SRR36614696|A/great_horned_owl/United_States/24-010204-001/2024||USA|2024|wild_avian|C2.1	SRR36614696	SRA	H5N1	North_America	USA	USA	NaN	2024	2024	great_horned_owl	avian	wild bird	wild	Strigiformes	terrestrial	C2.1	A2-d
SRR36614697|A/american_crow/United_States/24-010203-001/2024||USA|2024|wild_avian|C2.1	SRR36614697	SRA	H5N1	North_America	USA	USA	NaN	2024	2024	american_crow	avian	wild bird	wild	Passeriformes	terrestrial	C2.1	A2-d
SRR36614698|A/great_horned_owl/United_States/24-010168-001/2024||USA|2024|wild_avian|C2.1	SRR36614698	SRA	H5N1	North_America	USA	USA	NaN	2024	2024	great_horned_owl	avian	wild bird	wild	Strigiformes	terrestrial	C2.1	A2-d
SRR36614699|A/great_horned_owl/United_States/24-010166-001/2024||USA|2024|wild_avian|Minor90	SRR36614699	SRA	H5N1	North_America	USA	USA	NaN	2024	2024	great_horned_owl	avian	wild bird	wild	Strigiformes	terrestrial	Minor90	A2-d
EPI_ISL_17424646|A/striped_skunk/Kansas/W23-094/2023|H5N1|USA-KS|2023-01-27|other_mammal|B3.2	EPI_ISL_17424646	GISAID	H5N1	North_America	USA	USA-KS	Central	2023	44953	striped_skunk	other_mammal	terrestrial mammal	wild	NaN	NaN	B3.2	A1-d
SRR36614700|A/red_tailed_hawk/United_States/24-010161-001/2024||USA|2024|wild_avian|A3	SRR36614700	SRA	H5N1	North_America	USA	USA	NaN	2024	2024	red_tailed_hawk	avian	wild bird	wild	Accipitriformes	terrestrial	A3	EA
SRR36614701|A/sanderling/United_States/24-009941-007/2024||USA|2024|wild_avian|B3.6	SRR36614701	SRA	H5N1	North_America	USA	USA	NaN	2024	2024	sanderling	avian	wild bird	wild	Charadriiformes	aquatic	B3.6	A1-d
SRR36614702|A/sanderling/United_States/24-009941-006/2024||USA|2024|wild_avian|B3.6	SRR36614702	SRA	H5N1	North_America	USA	USA	NaN	2024	2024	sanderling	avian	wild bird	wild	Charadriiformes	aquatic	B3.6	A1-d
SRR36614703|A/sanderling/United_States/24-009941-005/2024||USA|2024|wild_avian|B3.6	SRR36614703	SRA	H5N1	North_America	USA	USA	NaN	2024	2024	sanderling	avian	wild bird	wild	Charadriiformes	aquatic	B3.6	A1-d
SRR36614708|A/red_tailed_hawk/United_States/24-008237-001/2024||USA|2024|wild_avian|C2.1	SRR36614708	SRA	H5N1	North_America	USA	USA	NaN	2024	2024	red_tailed_hawk	avian	wild bird	wild	Accipitriformes	terrestrial	C2.1	A2-d
SRR36614709|A/black_vulture/United_States/24-008206-001/2024||USA|2024|wild_avian|C3.1	SRR36614709	SRA	H5N1	North_America	USA	USA	NaN	2024	2024	black_vulture	avian	wild bird	wild	Accipitriformes	terrestrial	C3.1	A2-d
SRR36614711|A/red_tailed_hawk/United_States/24-007945-001/2024||USA|2024|wild_avian|C2.1	SRR36614711	SRA	H5N1	North_America	USA	USA	NaN	2024	2024	red_tailed_hawk	avian	wild bird	wild	Accipitriformes	terrestrial	C2.1	A2-d
SRR36614712|A/great_horned_owl/United_States/24-007944-001/2024||USA|2024|wild_avian|C2.1	SRR36614712	SRA	H5N1	North_America	USA	USA	NaN	2024	2024	great_horned_owl	avian	wild bird	wild	Strigiformes	terrestrial	C2.1	A2-d
SRR36614713|A/bald_eagle/United_States/24-007941-001/2024||USA|2024|wild_avian|Minor87	SRR36614713	SRA	H5N1	North_America	USA	USA	NaN	2024	2024	bald_eagle	avian	wild bird	wild	Accipitriformes	terrestrial	Minor87	A2-d
SRR36614717|A/red_tailed_hawk/United_States/24-007686-001/2024||USA|2024|wild_avian|A3	SRR36614717	SRA	H5N1	North_America	USA	USA	NaN	2024	2024	red_tailed_hawk	avian	wild bird	wild	Accipitriformes	terrestrial	A3	EA
SRR36614783|A/falcon/United_States/24-004558-001/2024||USA|2024|wild_avian|C2.1	SRR36614783	SRA	H5N1	North_America	USA	USA	NaN	2024	2024	falcon	avian	wild bird	wild	Falconiformes	terrestrial	C2.1	A2-d
SRR36614784|A/bald_eagle/United_States/24-004487-001/2024||USA|2024|wild_avian|C2.1	SRR36614784	SRA	H5N1	North_America	USA	USA	NaN	2024	2024	bald_eagle	avian	wild bird	wild	Accipitriformes	terrestrial	C2.1	A2-d
SRR36614791|A/mallard_duck/United_States/24-004334-032/2024||USA|2024|wild_avian|C2.1	SRR36614791	SRA	H5N1	North_America	USA	USA	NaN	2024	2024	mallard_duck	avian	wild bird	wild	Anseriformes	aquatic	C2.1	A2-d
SRR36614800|A/canada_goose/United_States/24-003032-001/2024||USA|2024|wild_avian|C2.1	SRR36614800	SRA	H5N1	North_America	USA	USA	NaN	2024	2024	canada_goose	avian	wild bird	wild	Anseriformes	aquatic	C2.1	A2-d
SRR36614802|A/mallard_duck/United_States/24-002851-002/2024||USA|2024|wild_avian|C2.1	SRR36614802	SRA	H5N1	North_America	USA	USA	NaN	2024	2024	mallard_duck	avian	wild bird	wild	Anseriformes	aquatic	C2.1	A2-d
SRR36614803|A/mallard_duck/United_States/24-002851-001/2024||USA|2024|wild_avian|C2.1	SRR36614803	SRA	H5N1	North_America	USA	USA	NaN	2024	2024	mallard_duck	avian	wild bird	wild	Anseriformes	aquatic	C2.1	A2-d
SRR36614804|A/bald_eagle/United_States/24-002761-001/2024||USA|2024|wild_avian|C2.1	SRR36614804	SRA	H5N1	North_America	USA	USA	NaN	2024	2024	bald_eagle	avian	wild bird	wild	Accipitriformes	terrestrial	C2.1	A2-d
SRR36614805|A/green_winged_teal/United_States/24-002749-003/2024||USA|2024|wild_avian|C2.1	SRR36614805	SRA	H5N1	North_America	USA	USA	NaN	2024	2024	green_winged_teal	avian	wild bird	wild	Anseriformes	aquatic	C2.1	A2-d
SRR36614806|A/black_vulture/United_States/24-002744-001/2024||USA|2024|wild_avian|C3.1	SRR36614806	SRA	H5N1	North_America	USA	USA	NaN	2024	2024	black_vulture	avian	wild bird	wild	Accipitriformes	terrestrial	C3.1	A2-d
SRR36614807|A/gull/United_States/24-002603-004/2024||USA|2024|wild_avian|B3.6	SRR36614807	SRA	H5N1	North_America	USA	USA	NaN	2024	2024	gull	avian	wild bird	wild	Charadriiformes	aquatic	B3.6	A1-d
SRR36614808|A/gull/United_States/24-002603-003/2024||USA|2024|wild_avian|B3.6	SRR36614808	SRA	H5N1	North_America	USA	USA	NaN	2024	2024	gull	avian	wild bird	wild	Charadriiformes	aquatic	B3.6	A1-d
SRR36614809|A/gull/United_States/24-002603-002/2024||USA|2024|wild_avian|B3.6	SRR36614809	SRA	H5N1	North_America	USA	USA	NaN	2024	2024	gull	avian	wild bird	wild	Charadriiformes	aquatic	B3.6	A1-d
SRR36614810|A/gull/United_States/24-002603-001/2024||USA|2024|wild_avian|B3.6	SRR36614810	SRA	H5N1	North_America	USA	USA	NaN	2024	2024	gull	avian	wild bird	wild	Charadriiformes	aquatic	B3.6	A1-d
SRR36614811|A/falcon/United_States/24-002602-002/2024||USA|2024|wild_avian|B3.6	SRR36614811	SRA	H5N1	North_America	USA	USA	NaN	2024	2024	falcon	avian	wild bird	wild	Falconiformes	terrestrial	B3.6	A1-d
SRR36614813|A/falcon/United_States/24-002602-001/2024||USA|2024|wild_avian|B3.6	SRR36614813	SRA	H5N1	North_America	USA	USA	NaN	2024	2024	falcon	avian	wild bird	wild	Falconiformes	terrestrial	B3.6	A1-d
SRR36614814|A/gull/United_States/24-002601-004/2024||USA|2024|wild_avian|B3.6	SRR36614814	SRA	H5N1	North_America	USA	USA	NaN	2024	2024	gull	avian	wild bird	wild	Charadriiformes	aquatic	B3.6	A1-d
SRR36614815|A/gull/United_States/24-002601-003/2024||USA|2024|wild_avian|B3.6	SRR36614815	SRA	H5N1	North_America	USA	USA	NaN	2024	2024	gull	avian	wild bird	wild	Charadriiformes	aquatic	B3.6	A1-d
SRR36614816|A/gull/United_States/24-002601-002/2024||USA|2024|wild_avian|B3.6	SRR36614816	SRA	H5N1	North_America	USA	USA	NaN	2024	2024	gull	avian	wild bird	wild	Charadriiformes	aquatic	B3.6	A1-d
SRR36614818|A/turkey_vulture/United_States/24-002600-001/2024||USA|2024|wild_avian|B3.6	SRR36614818	SRA	H5N1	North_America	USA	USA	NaN	2024	2024	turkey_vulture	avian	wild bird	wild	Accipitriformes	terrestrial	B3.6	A1-d
SRR36614819|A/great_horned_owl/United_States/24-002598-002/2024||USA|2024|wild_avian|A3	SRR36614819	SRA	H5N1	North_America	USA	USA	NaN	2024	2024	great_horned_owl	avian	wild bird	wild	Strigiformes	terrestrial	A3	EA
SRR36614820|A/great_horned_owl/United_States/24-002598-001/2024||USA|2024|wild_avian|A3	SRR36614820	SRA	H5N1	North_America	USA	USA	NaN	2024	2024	great_horned_owl	avian	wild bird	wild	Strigiformes	terrestrial	A3	EA
SRR36614821|A/american_white_pelican/United_States/24-002597-001/2024||USA|2024|wild_avian|B3.6	SRR36614821	SRA	H5N1	North_America	USA	USA	NaN	2024	2024	american_white_pelican	avian	wild bird	wild	Pelecaniformes	aquatic	B3.6	A1-d
SRR36614824|A/canada_goose/United_States/24-002174-001/2024||USA|2024|wild_avian|Minor86	SRR36614824	SRA	H5N1	North_America	USA	USA	NaN	2024	2024	canada_goose	avian	wild bird	wild	Anseriformes	aquatic	Minor86	A2-d
EPI_ISL_17777531|A/sea_lion/Peru/TAC-INS-010/2023|H5N1|Peru|2023-03-07|other_mammal|B3.2	EPI_ISL_17777531	GISAID	H5N1	South_America	Peru	Peru	NaN	2023	44992	sea_lion	other_mammal	marine mammal	wild	NaN	NaN	B3.2	A1-d
EPI_ISL_17777532|A/sea_lion/Peru/TAC-INS-011/2023|H5N1|Peru|2023-03-07|other_mammal|B3.2	EPI_ISL_17777532	GISAID	H5N1	South_America	Peru	Peru	NaN	2023	44992	sea_lion	other_mammal	marine mammal	wild	NaN	NaN	B3.2	A1-d
SRR36614825|A/bald_eagle/United_States/24-002172-001/2024||USA|2024|wild_avian|C2.1	SRR36614825	SRA	H5N1	North_America	USA	USA	NaN	2024	2024	bald_eagle	avian	wild bird	wild	Accipitriformes	terrestrial	C2.1	A2-d
EPI_ISL_17821770|A/cat/Nebraska/23-010184-001/2023|H5N1|USA-NE|2023-03-30|feline|B3.2	EPI_ISL_17821770	GISAID	H5N1	North_America	USA	USA-NE	Central	2023	45015	cat	feline	domestic mammal	domestic	NaN	NaN	B3.2	A1-d
SRR36614826|A/american_crow/United_States/24-002171-001/2024||USA|2024|wild_avian|C2.1	SRR36614826	SRA	H5N1	North_America	USA	USA	NaN	2024	2024	american_crow	avian	wild bird	wild	Passeriformes	terrestrial	C2.1	A2-d
SRR36614827|A/red_tailed_hawk/United_States/24-002170-001/2024||USA|2024|wild_avian|C2.1	SRR36614827	SRA	H5N1	North_America	USA	USA	NaN	2024	2024	red_tailed_hawk	avian	wild bird	wild	Accipitriformes	terrestrial	C2.1	A2-d
SRR36614828|A/barred_owl/United_States/24-002165-001/2024||USA|2024|wild_avian|C2.1	SRR36614828	SRA	H5N1	North_America	USA	USA	NaN	2024	2024	barred_owl	avian	wild bird	wild	Strigiformes	terrestrial	C2.1	A2-d
SRR36614903|A/canada_goose/United_States/24-001186-001/2024||USA|2024|wild_avian|C2.1	SRR36614903	SRA	H5N1	North_America	USA	USA	NaN	2024	2024	canada_goose	avian	wild bird	wild	Anseriformes	aquatic	C2.1	A2-d
SRR36614904|A/bald_eagle/United_States/24-001185-001/2024||USA|2024|wild_avian|C2.1	SRR36614904	SRA	H5N1	North_America	USA	USA	NaN	2024	2024	bald_eagle	avian	wild bird	wild	Accipitriformes	terrestrial	C2.1	A2-d
SRR36614905|A/barred_owl/United_States/24-001024-001/2024||USA|2024|wild_avian|B3.6	SRR36614905	SRA	H5N1	North_America	USA	USA	NaN	2024	2024	barred_owl	avian	wild bird	wild	Strigiformes	terrestrial	B3.6	A1-d
SRR36614906|A/american_wigeon/United_States/24-000892-001/2024||USA|2024|wild_avian|B3.6	SRR36614906	SRA	H5N1	North_America	USA	USA	NaN	2024	2024	american_wigeon	avian	wild bird	wild	Anseriformes	aquatic	B3.6	A1-d
SRR36615076|A/mute_swan/United_States/24-014126-001/2024||USA|2024|wild_avian|C2.1	SRR36615076	SRA	H5N1	North_America	USA	USA	NaN	2024	2024	mute_swan	avian	wild bird	wild	Anseriformes	aquatic	C2.1	A2-d
SRR36615077|A/bald_eagle/United_States/24-014122-001/2024||USA|2024|wild_avian|Minor91	SRR36615077	SRA	H5N1	North_America	USA	USA	NaN	2024	2024	bald_eagle	avian	wild bird	wild	Accipitriformes	terrestrial	Minor91	A2-d
SRR36615078|A/cooper_s_hawk/United_States/24-013592-001/2024||USA|2024|wild_avian|C2.1	SRR36615078	SRA	H5N1	North_America	USA	USA	NaN	2024	2024	cooper_s_hawk	avian	wild bird	wild	Accipitriformes	terrestrial	C2.1	A2-d
SRR36615079|A/crow/United_States/24-013351-003/2024||USA|2024|wild_avian|Minor91	SRR36615079	SRA	H5N1	North_America	USA	USA	NaN	2024	2024	crow	avian	wild bird	wild	Passeriformes	terrestrial	Minor91	A2-d
SRR36615080|A/crow/United_States/24-013351-002/2024||USA|2024|wild_avian|Minor91	SRR36615080	SRA	H5N1	North_America	USA	USA	NaN	2024	2024	crow	avian	wild bird	wild	Passeriformes	terrestrial	Minor91	A2-d
SRR36615081|A/vulture/United_States/24-013351-001/2024||USA|2024|wild_avian|Minor91	SRR36615081	SRA	H5N1	North_America	USA	USA	NaN	2024	2024	vulture	avian	wild bird	wild	Accipitriformes	terrestrial	Minor91	A2-d
SRR36615082|A/black_vulture/United_States/24-013341-001/2024||USA|2024|wild_avian|C3.1	SRR36615082	SRA	H5N1	North_America	USA	USA	NaN	2024	2024	black_vulture	avian	wild bird	wild	Accipitriformes	terrestrial	C3.1	A2-d
SRR36615083|A/black_vulture/United_States/24-013339-002/2024||USA|2024|wild_avian|C2.1	SRR36615083	SRA	H5N1	North_America	USA	USA	NaN	2024	2024	black_vulture	avian	wild bird	wild	Accipitriformes	terrestrial	C2.1	A2-d
SRR36615084|A/black_vulture/United_States/24-013339-001/2024||USA|2024|wild_avian|C2.1	SRR36615084	SRA	H5N1	North_America	USA	USA	NaN	2024	2024	black_vulture	avian	wild bird	wild	Accipitriformes	terrestrial	C2.1	A2-d
SRR36615087|A/swan/United_States/24-005987-002/2024||USA|2024|wild_avian|C2.1	SRR36615087	SRA	H5N1	North_America	USA	USA	NaN	2024	2024	swan	avian	wild bird	wild	Anseriformes	aquatic	C2.1	A2-d
SRR36615088|A/swan/United_States/24-005987-001/2024||USA|2024|wild_avian|C2.1	SRR36615088	SRA	H5N1	North_America	USA	USA	NaN	2024	2024	swan	avian	wild bird	wild	Anseriformes	aquatic	C2.1	A2-d
SRR36615089|A/canada_goose/United_States/24-005986-001/2024||USA|2024|wild_avian|C2.1	SRR36615089	SRA	H5N1	North_America	USA	USA	NaN	2024	2024	canada_goose	avian	wild bird	wild	Anseriformes	aquatic	C2.1	A2-d
SRR36615090|A/canada_goose/United_States/24-005982-001/2024||USA|2024|wild_avian|C2.1	SRR36615090	SRA	H5N1	North_America	USA	USA	NaN	2024	2024	canada_goose	avian	wild bird	wild	Anseriformes	aquatic	C2.1	A2-d
SRR36615092|A/black_vulture/United_States/24-005981-001/2024||USA|2024|wild_avian|C3.1	SRR36615092	SRA	H5N1	North_America	USA	USA	NaN	2024	2024	black_vulture	avian	wild bird	wild	Accipitriformes	terrestrial	C3.1	A2-d
SRR36615094|A/golden_eagle/United_States/24-005917-001/2024||USA|2024|wild_avian|A3	SRR36615094	SRA	H5N1	North_America	USA	USA	NaN	2024	2024	golden_eagle	avian	wild bird	wild	Accipitriformes	terrestrial	A3	EA
SRR36615095|A/mute_swan/United_States/24-005756-001/2024||USA|2024|wild_avian|C2.1	SRR36615095	SRA	H5N1	North_America	USA	USA	NaN	2024	2024	mute_swan	avian	wild bird	wild	Anseriformes	aquatic	C2.1	A2-d
SRR36615097|A/black_swan/United_States/24-005581-001/2024||USA|2024|wild_avian|C2.1	SRR36615097	SRA	H5N1	North_America	USA	USA	NaN	2024	2024	black_swan	avian	wild bird	wild	Anseriformes	aquatic	C2.1	A2-d
SRR36615098|A/merlin/United_States/24-005239-001/2024||USA|2024|wild_avian|C2.1	SRR36615098	SRA	H5N1	North_America	USA	USA	NaN	2024	2024	merlin	avian	wild bird	wild	Falconiformes	terrestrial	C2.1	A2-d
SRR36615101|A/canada_goose/United_States/24-005051-001/2024||USA|2024|wild_avian|Minor81	SRR36615101	SRA	H5N1	North_America	USA	USA	NaN	2024	2024	canada_goose	avian	wild bird	wild	Anseriformes	aquatic	Minor81	A2-d
SRR36615103|A/bald_eagle/United_States/24-005044-001/2024||USA|2024|wild_avian|C2.1	SRR36615103	SRA	H5N1	North_America	USA	USA	NaN	2024	2024	bald_eagle	avian	wild bird	wild	Accipitriformes	terrestrial	C2.1	A2-d
SRR36615118|A/red_tailed_hawk/United_States/24-003878-001/2024||USA|2024|wild_avian|C2.1	SRR36615118	SRA	H5N1	North_America	USA	USA	NaN	2024	2024	red_tailed_hawk	avian	wild bird	wild	Accipitriformes	terrestrial	C2.1	A2-d
SRR36615119|A/mallard_duck/United_States/24-003869-012/2024||USA|2024|wild_avian|C2.1	SRR36615119	SRA	H5N1	North_America	USA	USA	NaN	2024	2024	mallard_duck	avian	wild bird	wild	Anseriformes	aquatic	C2.1	A2-d
SRR36615120|A/canada_goose/United_States/24-003813-001/2024||USA|2024|wild_avian|Minor87	SRR36615120	SRA	H5N1	North_America	USA	USA	NaN	2024	2024	canada_goose	avian	wild bird	wild	Anseriformes	aquatic	Minor87	A2-d
SRR36615121|A/red_tailed_hawk/United_States/24-003812-001/2024||USA|2024|wild_avian|C2.1	SRR36615121	SRA	H5N1	North_America	USA	USA	NaN	2024	2024	red_tailed_hawk	avian	wild bird	wild	Accipitriformes	terrestrial	C2.1	A2-d
SRR36615122|A/red_tailed_hawk/United_States/24-003811-001/2024||USA|2024|wild_avian|C2.1	SRR36615122	SRA	H5N1	North_America	USA	USA	NaN	2024	2024	red_tailed_hawk	avian	wild bird	wild	Accipitriformes	terrestrial	C2.1	A2-d
SRR36615124|A/canada_goose/United_States/24-003660-001/2024||USA|2024|wild_avian|C2.1	SRR36615124	SRA	H5N1	North_America	USA	USA	NaN	2024	2024	canada_goose	avian	wild bird	wild	Anseriformes	aquatic	C2.1	A2-d
SRR36615125|A/black_vulture/United_States/24-003588-001/2024||USA|2024|wild_avian|C3.1	SRR36615125	SRA	H5N1	North_America	USA	USA	NaN	2024	2024	black_vulture	avian	wild bird	wild	Accipitriformes	terrestrial	C3.1	A2-d
SRR36615126|A/american_wigeon/United_States/24-003583-001/2024||USA|2024|wild_avian|C2.1	SRR36615126	SRA	H5N1	North_America	USA	USA	NaN	2024	2024	american_wigeon	avian	wild bird	wild	Anseriformes	aquatic	C2.1	A2-d
SRR36615127|A/northern_shoveler/United_States/24-003525-006/2024||USA|2024|wild_avian|B3.6	SRR36615127	SRA	H5N1	North_America	USA	USA	NaN	2024	2024	northern_shoveler	avian	wild bird	wild	Anseriformes	aquatic	B3.6	A1-d
SRR36615129|A/northern_shoveler/United_States/24-003524-009/2024||USA|2024|wild_avian|B3.6	SRR36615129	SRA	H5N1	North_America	USA	USA	NaN	2024	2024	northern_shoveler	avian	wild bird	wild	Anseriformes	aquatic	B3.6	A1-d
SRR36615130|A/northern_shoveler/United_States/24-003524-002/2024||USA|2024|wild_avian|B3.6	SRR36615130	SRA	H5N1	North_America	USA	USA	NaN	2024	2024	northern_shoveler	avian	wild bird	wild	Anseriformes	aquatic	B3.6	A1-d
SRR36615131|A/green_winged_teal/United_States/24-003475-015/2024||USA|2024|wild_avian|B3.6	SRR36615131	SRA	H5N1	North_America	USA	USA	NaN	2024	2024	green_winged_teal	avian	wild bird	wild	Anseriformes	aquatic	B3.6	A1-d
SRR36615132|A/lesser_scaup/United_States/24-003305-001/2024||USA|2024|wild_avian|B3.6	SRR36615132	SRA	H5N1	North_America	USA	USA	NaN	2024	2024	lesser_scaup	avian	wild bird	wild	Anseriformes	aquatic	B3.6	A1-d
SRR36615133|A/canada_goose/United_States/24-003276-002/2024||USA|2024|wild_avian|B3.6	SRR36615133	SRA	H5N1	North_America	USA	USA	NaN	2024	2024	canada_goose	avian	wild bird	wild	Anseriformes	aquatic	B3.6	A1-d
EPI_ISL_17885976|A/sea_lion/Arica_y_Parinacota/240270-1/2023|H5N1|Chile-Arica|2023-03-01|other_mammal|B3.2	EPI_ISL_17885976	GISAID	H5N1	South_America	Chile	Chile-Arica	NaN	2023	44986	sea_lion	other_mammal	marine mammal	wild	NaN	NaN	B3.2	A1-d
SRR36615147|A/northern_shoveler/United_States/24-003092-003/2024||USA|2024|wild_avian|Minor87	SRR36615147	SRA	H5N1	North_America	USA	USA	NaN	2024	2024	northern_shoveler	avian	wild bird	wild	Anseriformes	aquatic	Minor87	A2-d
SRR36615148|A/lesser_scaup/United_States/24-003089-003/2024||USA|2024|wild_avian|B3.6	SRR36615148	SRA	H5N1	North_America	USA	USA	NaN	2024	2024	lesser_scaup	avian	wild bird	wild	Anseriformes	aquatic	B3.6	A1-d
SRR36615150|A/canada_goose/United_States/24-003033-001/2024||USA|2024|wild_avian|C2.1	SRR36615150	SRA	H5N1	North_America	USA	USA	NaN	2024	2024	canada_goose	avian	wild bird	wild	Anseriformes	aquatic	C2.1	A2-d
SRR36615183|A/red_tailed_hawk/United_States/24-000745-001/2024||USA|2024|wild_avian|B3.6	SRR36615183	SRA	H5N1	North_America	USA	USA	NaN	2024	2024	red_tailed_hawk	avian	wild bird	wild	Accipitriformes	terrestrial	B3.6	A1-d
SRR36615192|A/duck/United_States/24-000698-001/2024||USA|2024|domestic_avian|C2.1	SRR36615192	SRA	H5N1	North_America	USA	USA	NaN	2024	2024	duck	avian	domestic bird	domestic	NaN	NaN	C2.1	A2-d
SRR36615194|A/canada_goose/United_States/24-000497-002/2024||USA|2024|wild_avian|C2.1	SRR36615194	SRA	H5N1	North_America	USA	USA	NaN	2024	2024	canada_goose	avian	wild bird	wild	Anseriformes	aquatic	C2.1	A2-d
SRR36617217|A/black_vulture/United_States/24-032065-001/2024||USA|2024|wild_avian|C3.1	SRR36617217	SRA	H5N1	North_America	USA	USA	NaN	2024	2024	black_vulture	avian	wild bird	wild	Accipitriformes	terrestrial	C3.1	A2-d
SRR36617226|A/great_horned_owl/United_States/24-038293-002/2024||USA|2024|wild_avian|D1.3	SRR36617226	SRA	H5N1	North_America	USA	USA	NaN	2024	2024	great_horned_owl	avian	wild bird	wild	Strigiformes	terrestrial	D1.3	A3-d
SRR36617227|A/great_horned_owl/United_States/24-038293-001/2024||USA|2024|wild_avian|D1.3	SRR36617227	SRA	H5N1	North_America	USA	USA	NaN	2024	2024	great_horned_owl	avian	wild bird	wild	Strigiformes	terrestrial	D1.3	A3-d
SRR36617228|A/green_winged_teal/United_States/24-031815-002/2024||USA|2024|wild_avian|A3	SRR36617228	SRA	H5N1	North_America	USA	USA	NaN	2024	2024	green_winged_teal	avian	wild bird	wild	Anseriformes	aquatic	A3	EA
SRR36617229|A/great_horned_owl/United_States/24-038292-002/2024||USA|2024|wild_avian|A3	SRR36617229	SRA	H5N1	North_America	USA	USA	NaN	2024	2024	great_horned_owl	avian	wild bird	wild	Strigiformes	terrestrial	A3	EA
SRR36617230|A/great_horned_owl/United_States/24-038292-001/2024||USA|2024|wild_avian|A3	SRR36617230	SRA	H5N1	North_America	USA	USA	NaN	2024	2024	great_horned_owl	avian	wild bird	wild	Strigiformes	terrestrial	A3	EA
SRR36617231|A/black_vulture/United_States/24-031391-003/2024||USA|2024|wild_avian|C3.1	SRR36617231	SRA	H5N1	North_America	USA	USA	NaN	2024	2024	black_vulture	avian	wild bird	wild	Accipitriformes	terrestrial	C3.1	A2-d
SRR36617234|A/mallard_duck/United_States/24-037950-007/2024||USA|2024|wild_avian|Minor100	SRR36617234	SRA	H5N1 (am-NA)	North_America	USA	USA	NaN	2024	2024	mallard_duck	avian	wild bird	wild	Anseriformes	aquatic	D1.4	A3-d
SRR36617235|A/northern_shoveler/United_States/24-037949-007/2024||USA|2024|wild_avian|Minor100	SRR36617235	SRA	H5N1 (am-NA)	North_America	USA	USA	NaN	2024	2024	northern_shoveler	avian	wild bird	wild	Anseriformes	aquatic	D1.4	A3-d
SRR36617239|A/american_crow/United_States/24-037903-002/2024||USA|2024|wild_avian|A3	SRR36617239	SRA	H5N1	North_America	USA	USA	NaN	2024	2024	american_crow	avian	wild bird	wild	Passeriformes	terrestrial	A3	EA
SRR36617242|A/black_vulture/United_States/24-031391-002/2024||USA|2024|wild_avian|C3.1	SRR36617242	SRA	H5N1	North_America	USA	USA	NaN	2024	2024	black_vulture	avian	wild bird	wild	Accipitriformes	terrestrial	C3.1	A2-d
SRR36617253|A/black_vulture/United_States/24-031391-001/2024||USA|2024|wild_avian|C3.1	SRR36617253	SRA	H5N1	North_America	USA	USA	NaN	2024	2024	black_vulture	avian	wild bird	wild	Accipitriformes	terrestrial	C3.1	A2-d
SRR36617256|A/northern_pintail/United_States/24-037862-016/2024||USA|2024|wild_avian|A3	SRR36617256	SRA	H5N1	North_America	USA	USA	NaN	2024	2024	northern_pintail	avian	wild bird	wild	Anseriformes	aquatic	A3	EA
SRR36617267|A/mallard_duck/United_States/24-036149-001/2024||USA|2024|wild_avian|A3	SRR36617267	SRA	H5N1	North_America	USA	USA	NaN	2024	2024	mallard_duck	avian	wild bird	wild	Anseriformes	aquatic	A3	EA
SRR36617268|A/ring_necked_duck/United_States/24-036066-002/2024||USA|2024|wild_avian|D1.3	SRR36617268	SRA	H5N1	North_America	USA	USA	NaN	2024	2024	ring_necked_duck	avian	wild bird	wild	Anseriformes	aquatic	D1.3	A3-d
SRR36617271|A/bald_eagle/United_States/24-035924-001/2024||USA|2024|wild_avian|A3	SRR36617271	SRA	H5N1	North_America	USA	USA	NaN	2024	2024	bald_eagle	avian	wild bird	wild	Accipitriformes	terrestrial	A3	EA
SRR36617272|A/black_vulture/United_States/24-028839-001/2024||USA|2024|wild_avian|C3.1	SRR36617272	SRA	H5N1	North_America	USA	USA	NaN	2024	2024	black_vulture	avian	wild bird	wild	Accipitriformes	terrestrial	C3.1	A2-d
SRR36617275|A/lesser_scaup/United_States/24-035773-021/2024||USA|2024|wild_avian|A3	SRR36617275	SRA	H5N1	North_America	USA	USA	NaN	2024	2024	lesser_scaup	avian	wild bird	wild	Anseriformes	aquatic	A3	EA
SRR36617276|A/ring_necked_duck/United_States/24-035773-005/2024||USA|2024|wild_avian|A3	SRR36617276	SRA	H5N1	North_America	USA	USA	NaN	2024	2024	ring_necked_duck	avian	wild bird	wild	Anseriformes	aquatic	A3	EA
SRR36617277|A/ring_necked_duck/United_States/24-035772-025/2024||USA|2024|wild_avian|A3	SRR36617277	SRA	H5N1	North_America	USA	USA	NaN	2024	2024	ring_necked_duck	avian	wild bird	wild	Anseriformes	aquatic	A3	EA
SRR36617278|A/ring_necked_duck/United_States/24-035772-006/2024||USA|2024|wild_avian|A3	SRR36617278	SRA	H5N1	North_America	USA	USA	NaN	2024	2024	ring_necked_duck	avian	wild bird	wild	Anseriformes	aquatic	A3	EA
SRR36617279|A/ring_necked_duck/United_States/24-035772-002/2024||USA|2024|wild_avian|A3	SRR36617279	SRA	H5N1	North_America	USA	USA	NaN	2024	2024	ring_necked_duck	avian	wild bird	wild	Anseriformes	aquatic	A3	EA
SRR36617280|A/northern_shoveler/United_States/24-035744-006/2024||USA|2024|wild_avian|A3	SRR36617280	SRA	H5N1	North_America	USA	USA	NaN	2024	2024	northern_shoveler	avian	wild bird	wild	Anseriformes	aquatic	A3	EA
SRR36617281|A/northern_pintail/United_States/24-035712-006/2024||USA|2024|wild_avian|A3	SRR36617281	SRA	H5N1	North_America	USA	USA	NaN	2024	2024	northern_pintail	avian	wild bird	wild	Anseriformes	aquatic	A3	EA
SRR36617282|A/wood_duck/United_States/24-035710-002/2024||USA|2024|wild_avian|A3	SRR36617282	SRA	H5N1	North_America	USA	USA	NaN	2024	2024	wood_duck	avian	wild bird	wild	Anseriformes	aquatic	A3	EA
SRR36617283|A/black_vulture/United_States/24-028837-001/2024||USA|2024|wild_avian|C3.1	SRR36617283	SRA	H5N1	North_America	USA	USA	NaN	2024	2024	black_vulture	avian	wild bird	wild	Accipitriformes	terrestrial	C3.1	A2-d
SRR36617308|A/canada_goose/United_States/25-001449-004/2024||USA|2024|wild_avian|D1.3	SRR36617308	SRA	H5N1	North_America	USA	USA	NaN	2024	2024	canada_goose	avian	wild bird	wild	Anseriformes	aquatic	D1.3	A3-d
SRR36617309|A/canada_goose/United_States/25-001449-001/2024|H5N1|USA|2024|wild_avian|Minor109	SRR36617309	SRA	H5N1	North_America	USA	USA	NaN	2024	2024	canada_goose	avian	wild bird	wild	Anseriformes	aquatic	Minor109	A3-d
SRR36617312|A/black_vulture/United_States/24-027846-001/2024||USA|2024|wild_avian|C3.1	SRR36617312	SRA	H5N1	North_America	USA	USA	NaN	2024	2024	black_vulture	avian	wild bird	wild	Accipitriformes	terrestrial	C3.1	A2-d
SRR36617323|A/ring_necked_duck/United_States/24-034931-003/2024||USA|2024|wild_avian|A3	SRR36617323	SRA	H5N1	North_America	USA	USA	NaN	2024	2024	ring_necked_duck	avian	wild bird	wild	Anseriformes	aquatic	A3	EA
SRR36617329|A/canada_goose/United_States/25-001026-002/2024|H5N1|USA|2024|wild_avian|Minor109	SRR36617329	SRA	H5N1	North_America	USA	USA	NaN	2024	2024	canada_goose	avian	wild bird	wild	Anseriformes	aquatic	Minor109	A3-d
SRR36617330|A/canada_goose/United_States/25-001026-001/2024|H5N1|USA|2024|wild_avian|Minor109	SRR36617330	SRA	H5N1	North_America	USA	USA	NaN	2024	2024	canada_goose	avian	wild bird	wild	Anseriformes	aquatic	Minor109	A3-d
SRR36617335|A/hooded_merganser_duck/United_States/25-001023-002/2024|H5N1|USA|2024|wild_avian|Minor109	SRR36617335	SRA	H5N1	North_America	USA	USA	NaN	2024	2024	hooded_merganser_duck	avian	wild bird	wild	Anseriformes	aquatic	Minor109	A3-d
SRR36617337|A/sandhill_crane/United_States/25-001022-004/2024|H5N1|USA|2024|wild_avian|Minor109	SRR36617337	SRA	H5N1	North_America	USA	USA	NaN	2024	2024	sandhill_crane	avian	wild bird	wild	Gruiformes	aquatic	Minor109	A3-d
SRR36617338|A/sandhill_crane/United_States/25-001022-003/2024|H5N1|USA|2024|wild_avian|Minor109	SRR36617338	SRA	H5N1	North_America	USA	USA	NaN	2024	2024	sandhill_crane	avian	wild bird	wild	Gruiformes	aquatic	Minor109	A3-d
SRR36617345|A/green_winged_teal/United_States/24-034931-001/2024||USA|2024|wild_avian|A3	SRR36617345	SRA	H5N1	North_America	USA	USA	NaN	2024	2024	green_winged_teal	avian	wild bird	wild	Anseriformes	aquatic	A3	EA
SRR36617356|A/canada_goose/United_States/24-034882-001/2024||USA|2024|wild_avian|A3	SRR36617356	SRA	H5N1	North_America	USA	USA	NaN	2024	2024	canada_goose	avian	wild bird	wild	Anseriformes	aquatic	A3	EA
SRR36617376|A/wild_duck/United_States/24-032137-004/2024||USA|2024|wild_avian|A3	SRR36617376	SRA	H5N1	North_America	USA	USA	NaN	2024	2024	wild_duck	avian	wild bird	wild	Anseriformes	aquatic	A3	EA
SRR36617383|A/canada_goose/United_States/24-038507-001/2024||USA|2024|wild_avian|A3	SRR36617383	SRA	H5N1	North_America	USA	USA	NaN	2024	2024	canada_goose	avian	wild bird	wild	Anseriformes	aquatic	A3	EA
SRR36617385|A/snow_goose/United_States/24-038497-001/2024|H5N2|USA|2024|wild_avian|Minor107	SRR36617385	SRA	H5N2	North_America	USA	USA	NaN	2024	2024	snow_goose	avian	wild bird	wild	Anseriformes	aquatic	Minor107	A3-d
SRR36617387|A/black_vulture/United_States/24-032066-001/2024||USA|2024|wild_avian|C3.1	SRR36617387	SRA	H5N1	North_America	USA	USA	NaN	2024	2024	black_vulture	avian	wild bird	wild	Accipitriformes	terrestrial	C3.1	A2-d
SRR36617390|A/snow_goose/United_States/24-038493-003/2024||USA|2024|wild_avian|D1.3	SRR36617390	SRA	H5N1	North_America	USA	USA	NaN	2024	2024	snow_goose	avian	wild bird	wild	Anseriformes	aquatic	D1.3	A3-d
SRR36617395|A/mallard_duck/United_States/24-038291-014/2024||USA|2024|wild_avian|D1.3	SRR36617395	SRA	H5N1	North_America	USA	USA	NaN	2024	2024	mallard_duck	avian	wild bird	wild	Anseriformes	aquatic	D1.3	A3-d
SRR36617397|A/merganser/United_States/24-038291-011/2024||USA|2024|wild_avian|D1.3	SRR36617397	SRA	H5N1	North_America	USA	USA	NaN	2024	2024	merganser	avian	wild bird	wild	Anseriformes	aquatic	D1.3	A3-d
SRR36617399|A/green_winged_teal/United_States/24-031815-001/2024||USA|2024|wild_avian|A3	SRR36617399	SRA	H5N1	North_America	USA	USA	NaN	2024	2024	green_winged_teal	avian	wild bird	wild	Anseriformes	aquatic	A3	EA
SRR36617401|A/trumpeter_swan/United_States/24-038291-008/2024||USA|2024|wild_avian|Minor105	SRR36617401	SRA	H5N1	North_America	USA	USA	NaN	2024	2024	trumpeter_swan	avian	wild bird	wild	Anseriformes	aquatic	Minor105	A3-d
SRR36617404|A/canada_goose/United_States/24-038291-005-v/2024||USA|2024|wild_avian|D1.3	SRR36617404	SRA	H5N1	North_America	USA	USA	NaN	2024	2024	canada_goose	avian	wild bird	wild	Anseriformes	aquatic	D1.3	A3-d
SRR36617405|A/trumpeter_swan/United_States/24-038291-003-v/2024||USA|2024|wild_avian|D1.3	SRR36617405	SRA	H5N1	North_America	USA	USA	NaN	2024	2024	trumpeter_swan	avian	wild bird	wild	Anseriformes	aquatic	D1.3	A3-d
SRR36617410|A/black_vulture/United_States/24-031392-004/2024||USA|2024|wild_avian|C3.1	SRR36617410	SRA	H5N1	North_America	USA	USA	NaN	2024	2024	black_vulture	avian	wild bird	wild	Accipitriformes	terrestrial	C3.1	A2-d
SRR36617411|A/bald_eagle/United_States/24-038226-001/2024||USA|2024|wild_avian|D1.3	SRR36617411	SRA	H5N1	North_America	USA	USA	NaN	2024	2024	bald_eagle	avian	wild bird	wild	Accipitriformes	terrestrial	D1.3	A3-d
SRR36617420|A/canada_goose/United_States/24-038110-002/2024||USA|2024|wild_avian|Minor103	SRR36617420	SRA	H5N1	North_America	USA	USA	NaN	2024	2024	canada_goose	avian	wild bird	wild	Anseriformes	aquatic	Minor103	A3-d
SRR36617421|A/black_vulture/United_States/24-031392-003/2024||USA|2024|wild_avian|C3.1	SRR36617421	SRA	H5N1	North_America	USA	USA	NaN	2024	2024	black_vulture	avian	wild bird	wild	Accipitriformes	terrestrial	C3.1	A2-d
SRR36617425|A/black_vulture/United_States/24-030838-001/2024||USA|2024|wild_avian|C3.1	SRR36617425	SRA	H5N1	North_America	USA	USA	NaN	2024	2024	black_vulture	avian	wild bird	wild	Accipitriformes	terrestrial	C3.1	A2-d
SRR36617436|A/black_vulture/United_States/24-030837-002/2024||USA|2024|wild_avian|C3.1	SRR36617436	SRA	H5N1	North_America	USA	USA	NaN	2024	2024	black_vulture	avian	wild bird	wild	Accipitriformes	terrestrial	C3.1	A2-d
SRR36617446|A/herring_gull/United_States/24-037651-001/2024||USA|2024|wild_avian|C2.1	SRR36617446	SRA	H5N1	North_America	USA	USA	NaN	2024	2024	herring_gull	avian	wild bird	wild	Charadriiformes	aquatic	C2.1	A2-d
SRR36617448|A/black_vulture/United_States/24-030837-001/2024||USA|2024|wild_avian|C3.1	SRR36617448	SRA	H5N1	North_America	USA	USA	NaN	2024	2024	black_vulture	avian	wild bird	wild	Accipitriformes	terrestrial	C3.1	A2-d
SRR36617453|A/black_vulture/United_States/24-037599-005/2024||USA|2024|wild_avian|C3.1	SRR36617453	SRA	H5N1	North_America	USA	USA	NaN	2024	2024	black_vulture	avian	wild bird	wild	Accipitriformes	terrestrial	C3.1	A2-d
SRR36617492|A/bald_eagle/United_States/25-013217-004/2024||USA|2024|wild_avian|Minor87	SRR36617492	SRA	H5N1	North_America	USA	USA	NaN	2024	2024	bald_eagle	avian	wild bird	wild	Accipitriformes	terrestrial	Minor87	A2-d
SRR36617498|A/great_horned_owl/United_States/24-035673-001/2024||USA|2024|wild_avian|A3	SRR36617498	SRA	H5N1	North_America	USA	USA	NaN	2024	2024	great_horned_owl	avian	wild bird	wild	Strigiformes	terrestrial	A3	EA
SRR36617502|A/northern_pintail/United_States/25-005748-001/2024||USA|2024|wild_avian|A3	SRR36617502	SRA	H5N1	North_America	USA	USA	NaN	2024	2024	northern_pintail	avian	wild bird	wild	Anseriformes	aquatic	A3	EA
SRR36617509|A/bald_eagle/United_States/24-035390-001/2024||USA|2024|wild_avian|A3	SRR36617509	SRA	H5N1	North_America	USA	USA	NaN	2024	2024	bald_eagle	avian	wild bird	wild	Accipitriformes	terrestrial	A3	EA
SRR36617523|A/redhead_duck/United_States/24-035153-013/2024||USA|2024|wild_avian|A3	SRR36617523	SRA	H5N1	North_America	USA	USA	NaN	2024	2024	redhead_duck	avian	wild bird	wild	Anseriformes	aquatic	A3	EA
SRR36617525|A/western_gull/United_States/25-003264-001/2024||USA|2024|wild_avian|B3.6	SRR36617525	SRA	H5N1	North_America	USA	USA	NaN	2024	2024	western_gull	avian	wild bird	wild	Charadriiformes	aquatic	B3.6	A1-d
SRR36617534|A/great_horned_owl/United_States/24-035127-002/2024||USA|2024|wild_avian|A3	SRR36617534	SRA	H5N1	North_America	USA	USA	NaN	2024	2024	great_horned_owl	avian	wild bird	wild	Strigiformes	terrestrial	A3	EA
SRR36617537|A/green_winged_teal/United_States/25-002459-007/2024||USA|2024|wild_avian|A3	SRR36617537	SRA	H5N1	North_America	USA	USA	NaN	2024	2024	green_winged_teal	avian	wild bird	wild	Anseriformes	aquatic	A3	EA
SRR36617539|A/green_winged_teal/United_States/25-002457-002/2024||USA|2024|wild_avian|A3	SRR36617539	SRA	H5N1	North_America	USA	USA	NaN	2024	2024	green_winged_teal	avian	wild bird	wild	Anseriformes	aquatic	A3	EA
SRR36617541|A/green_winged_teal/United_States/25-002442-003/2024||USA|2024|wild_avian|A3	SRR36617541	SRA	H5N1	North_America	USA	USA	NaN	2024	2024	green_winged_teal	avian	wild bird	wild	Anseriformes	aquatic	A3	EA
SRR36617542|A/green_winged_teal/United_States/25-002442-001/2024||USA|2024|wild_avian|A3	SRR36617542	SRA	H5N1	North_America	USA	USA	NaN	2024	2024	green_winged_teal	avian	wild bird	wild	Anseriformes	aquatic	A3	EA
SRR36617544|A/canada_goose/United_States/25-001817-027/2024||USA|2024|wild_avian|D1.3	SRR36617544	SRA	H5N1	North_America	USA	USA	NaN	2024	2024	canada_goose	avian	wild bird	wild	Anseriformes	aquatic	D1.3	A3-d
SRR36617545|A/mallard_duck/United_States/24-034964-006/2024||USA|2024|wild_avian|A3	SRR36617545	SRA	H5N1	North_America	USA	USA	NaN	2024	2024	mallard_duck	avian	wild bird	wild	Anseriformes	aquatic	A3	EA
SRR36617550|A/trumpeter_swan/United_States/25-001817-020-v/2024||USA|2024|wild_avian|D1.3	SRR36617550	SRA	H5N1	North_America	USA	USA	NaN	2024	2024	trumpeter_swan	avian	wild bird	wild	Anseriformes	aquatic	D1.3	A3-d
SRR36617561|A/black_vulture/United_States/25-000689-010/2024||USA|2024|wild_avian|C3.1	SRR36617561	SRA	H5N1	North_America	USA	USA	NaN	2024	2024	black_vulture	avian	wild bird	wild	Accipitriformes	terrestrial	C3.1	A2-d
SRR36617570|A/gadwall/United_States/24-034554-001/2024||USA|2024|wild_avian|A3	SRR36617570	SRA	H5N1	North_America	USA	USA	NaN	2024	2024	gadwall	avian	wild bird	wild	Anseriformes	aquatic	A3	EA
SRR36617573|A/mallard_duck/United_States/25-000644-011/2024||USA|2024|wild_avian|D1.3	SRR36617573	SRA	H5N1	North_America	USA	USA	NaN	2024	2024	mallard_duck	avian	wild bird	wild	Anseriformes	aquatic	D1.3	A3-d
SRR36617574|A/mallard_duck/United_States/25-000644-002/2024||USA|2024|wild_avian|A3	SRR36617574	SRA	H5N1	North_America	USA	USA	NaN	2024	2024	mallard_duck	avian	wild bird	wild	Anseriformes	aquatic	A3	EA
SRR36617581|A/american_wigeon/United_States/24-034553-014/2024||USA|2024|wild_avian|A3	SRR36617581	SRA	H5N1	North_America	USA	USA	NaN	2024	2024	american_wigeon	avian	wild bird	wild	Anseriformes	aquatic	A3	EA
SRR36617588|A/canada_goose/United_States/24-038660-001/2024||USA|2024|wild_avian|D1.3	SRR36617588	SRA	H5N1	North_America	USA	USA	NaN	2024	2024	canada_goose	avian	wild bird	wild	Anseriformes	aquatic	D1.3	A3-d
SRR36617591|A/canada_goose/United_States/24-038555-003/2024|H5N1|USA|2024|wild_avian|Minor109	SRR36617591	SRA	H5N1	North_America	USA	USA	NaN	2024	2024	canada_goose	avian	wild bird	wild	Anseriformes	aquatic	Minor109	A3-d
SRR36617592|A/mallard_duck/United_States/24-038554-004/2024||USA|2024|wild_avian|A3	SRR36617592	SRA	H5N1	North_America	USA	USA	NaN	2024	2024	mallard_duck	avian	wild bird	wild	Anseriformes	aquatic	A3	EA
SRR36617596|A/gadwall/United_States/24-038543-077/2024||USA|2024|wild_avian|A3	SRR36617596	SRA	H5N1	North_America	USA	USA	NaN	2024	2024	gadwall	avian	wild bird	wild	Anseriformes	aquatic	A3	EA
SRR36617597|A/gadwall/United_States/24-038543-076/2024||USA|2024|wild_avian|A3	SRR36617597	SRA	H5N1	North_America	USA	USA	NaN	2024	2024	gadwall	avian	wild bird	wild	Anseriformes	aquatic	A3	EA
SRR36617599|A/black_vulture/United_States/24-027153-001/2024||USA|2024|wild_avian|C3.1	SRR36617599	SRA	H5N1	North_America	USA	USA	NaN	2024	2024	black_vulture	avian	wild bird	wild	Accipitriformes	terrestrial	C3.1	A2-d
SRR36617616|A/black_vulture/United_States/24-031389-001/2024||USA|2024|wild_avian|C3.1	SRR36617616	SRA	H5N1	North_America	USA	USA	NaN	2024	2024	black_vulture	avian	wild bird	wild	Accipitriformes	terrestrial	C3.1	A2-d
SRR36617620|A/northern_pintail/United_States/24-037862-003/2024||USA|2024|wild_avian|A3	SRR36617620	SRA	H5N1	North_America	USA	USA	NaN	2024	2024	northern_pintail	avian	wild bird	wild	Anseriformes	aquatic	A3	EA
SRR36617638|A/black_vulture/United_States/24-030838-002/2024||USA|2024|wild_avian|C3.1	SRR36617638	SRA	H5N1	North_America	USA	USA	NaN	2024	2024	black_vulture	avian	wild bird	wild	Accipitriformes	terrestrial	C3.1	A2-d
SRR36617644|A/canada_goose/United_States/24-037683-003/2024||USA|2024|wild_avian|A3	SRR36617644	SRA	H5N1	North_America	USA	USA	NaN	2024	2024	canada_goose	avian	wild bird	wild	Anseriformes	aquatic	A3	EA
SRR36617645|A/canada_goose/United_States/24-037683-002/2024||USA|2024|wild_avian|A3	SRR36617645	SRA	H5N1	North_America	USA	USA	NaN	2024	2024	canada_goose	avian	wild bird	wild	Anseriformes	aquatic	A3	EA
SRR36617651|A/american_wigeon/United_States/24-030721-001/2024||USA|2024|wild_avian|A3	SRR36617651	SRA	H5N1	North_America	USA	USA	NaN	2024	2024	american_wigeon	avian	wild bird	wild	Anseriformes	aquatic	A3	EA
SRR36617662|A/black_vulture/United_States/24-030356-001/2024||USA|2024|wild_avian|C3.1	SRR36617662	SRA	H5N1	North_America	USA	USA	NaN	2024	2024	black_vulture	avian	wild bird	wild	Accipitriformes	terrestrial	C3.1	A2-d
SRR36617663|A/canada_goose/United_States/24-037565-001/2024||USA|2024|wild_avian|D1.3	SRR36617663	SRA	H5N1	North_America	USA	USA	NaN	2024	2024	canada_goose	avian	wild bird	wild	Anseriformes	aquatic	D1.3	A3-d
SRR36617664|A/great_horned_owl/United_States/24-037564-001/2024||USA|2024|wild_avian|A3	SRR36617664	SRA	H5N1	North_America	USA	USA	NaN	2024	2024	great_horned_owl	avian	wild bird	wild	Strigiformes	terrestrial	A3	EA
SRR36617668|A/canada_goose/United_States/24-037562-001/2024||USA|2024|wild_avian|D1.3	SRR36617668	SRA	H5N1	North_America	USA	USA	NaN	2024	2024	canada_goose	avian	wild bird	wild	Anseriformes	aquatic	D1.3	A3-d
SRR36617669|A/trumpeter_swan/United_States/24-037545-001/2024||USA|2024|wild_avian|D1.3	SRR36617669	SRA	H5N1	North_America	USA	USA	NaN	2024	2024	trumpeter_swan	avian	wild bird	wild	Anseriformes	aquatic	D1.3	A3-d
SRR36617671|A/bald_eagle/United_States/24-037539-001/2024||USA|2024|wild_avian|A3	SRR36617671	SRA	H5N1	North_America	USA	USA	NaN	2024	2024	bald_eagle	avian	wild bird	wild	Accipitriformes	terrestrial	A3	EA
SRR36617673|A/black_vulture/United_States/24-030355-001/2024||USA|2024|wild_avian|C3.1	SRR36617673	SRA	H5N1	North_America	USA	USA	NaN	2024	2024	black_vulture	avian	wild bird	wild	Accipitriformes	terrestrial	C3.1	A2-d
SRR36617677|A/gull/United_States/24-037519-003/2024||USA|2024|wild_avian|A3	SRR36617677	SRA	H5N1	North_America	USA	USA	NaN	2024	2024	gull	avian	wild bird	wild	Charadriiformes	aquatic	A3	EA
SRR36617688|A/ring_necked_duck/United_States/24-035695-006/2024||USA|2024|wild_avian|A3	SRR36617688	SRA	H5N1	North_America	USA	USA	NaN	2024	2024	ring_necked_duck	avian	wild bird	wild	Anseriformes	aquatic	A3	EA
SRR36617699|A/mallard_duck/United_States/24-035692-002/2024||USA|2024|wild_avian|A3	SRR36617699	SRA	H5N1	North_America	USA	USA	NaN	2024	2024	mallard_duck	avian	wild bird	wild	Anseriformes	aquatic	A3	EA
SRR36617710|A/rock_dove/United_States/24-035689-001/2024||USA|2024|wild_avian|B3.13	SRR36617710	SRA	H5N1	North_America	USA	USA	NaN	2024	2024	rock_dove	avian	wild bird	wild	Columbiformes	terrestrial	B3.13	A1-d
SRR36617720|A/gadwall/United_States/24-034551-058/2024||USA|2024|wild_avian|A3	SRR36617720	SRA	H5N1	North_America	USA	USA	NaN	2024	2024	gadwall	avian	wild bird	wild	Anseriformes	aquatic	A3	EA
SRR36617731|A/gadwall/United_States/24-034551-056/2024||USA|2024|wild_avian|A3	SRR36617731	SRA	H5N1	North_America	USA	USA	NaN	2024	2024	gadwall	avian	wild bird	wild	Anseriformes	aquatic	A3	EA
SRR36617743|A/greater_scaup/United_States/24-034544-003/2024||USA|2024|wild_avian|A3	SRR36617743	SRA	H5N1	North_America	USA	USA	NaN	2024	2024	greater_scaup	avian	wild bird	wild	Anseriformes	aquatic	A3	EA
SRR36617745|A/bald_eagle/United_States/24-038745-016/2024||USA|2024|wild_avian|D1.3	SRR36617745	SRA	H5N1	North_America	USA	USA	NaN	2024	2024	bald_eagle	avian	wild bird	wild	Accipitriformes	terrestrial	D1.3	A3-d
SRR36617754|A/snow_goose/United_States/24-038745-006/2024||USA|2024|wild_avian|D1.3	SRR36617754	SRA	H5N1	North_America	USA	USA	NaN	2024	2024	snow_goose	avian	wild bird	wild	Anseriformes	aquatic	D1.3	A3-d
SRR36617757|A/trumpeter_swan/United_States/24-033104-002/2024||USA|2024|wild_avian|D1.3	SRR36617757	SRA	H5N1	North_America	USA	USA	NaN	2024	2024	trumpeter_swan	avian	wild bird	wild	Anseriformes	aquatic	D1.3	A3-d
SRR36617764|A/turkey_vulture/United_States/24-038738-001/2024||USA|2024|wild_avian|C3.1	SRR36617764	SRA	H5N1	North_America	USA	USA	NaN	2024	2024	turkey_vulture	avian	wild bird	wild	Accipitriformes	terrestrial	C3.1	A2-d
SRR36617785|A/black_vulture/United_States/24-031392-002/2024||USA|2024|wild_avian|C3.1	SRR36617785	SRA	H5N1	North_America	USA	USA	NaN	2024	2024	black_vulture	avian	wild bird	wild	Accipitriformes	terrestrial	C3.1	A2-d
SRR36617793|A/ring_necked_duck/United_States/24-038064-006/2024||USA|2024|wild_avian|A3	SRR36617793	SRA	H5N1	North_America	USA	USA	NaN	2024	2024	ring_necked_duck	avian	wild bird	wild	Anseriformes	aquatic	A3	EA
SRR36617794|A/tundra_swan/United_States/24-038039-001/2024||USA|2024|wild_avian|A3	SRR36617794	SRA	H5N1	North_America	USA	USA	NaN	2024	2024	tundra_swan	avian	wild bird	wild	Anseriformes	aquatic	A3	EA
SRR36617796|A/black_vulture/United_States/24-031392-001/2024||USA|2024|wild_avian|C3.1	SRR36617796	SRA	H5N1	North_America	USA	USA	NaN	2024	2024	black_vulture	avian	wild bird	wild	Accipitriformes	terrestrial	C3.1	A2-d
SRR36617806|A/canada_goose/United_States/24-037963-001/2024|H5N1|USA|2024|wild_avian|Minor109	SRR36617806	SRA	H5N1	North_America	USA	USA	NaN	2024	2024	canada_goose	avian	wild bird	wild	Anseriformes	aquatic	Minor109	A3-d
SRR36617812|A/black_vulture/United_States/24-030354-001/2024||USA|2024|wild_avian|C3.1	SRR36617812	SRA	H5N1	North_America	USA	USA	NaN	2024	2024	black_vulture	avian	wild bird	wild	Accipitriformes	terrestrial	C3.1	A2-d
SRR36617818|A/great_horned_owl/United_States/24-037403-001/2024||USA|2024|wild_avian|A3	SRR36617818	SRA	H5N1	North_America	USA	USA	NaN	2024	2024	great_horned_owl	avian	wild bird	wild	Strigiformes	terrestrial	A3	EA
SRR36617820|A/tundra_swan/United_States/24-037346-002/2024||USA|2024|wild_avian|A3	SRR36617820	SRA	H5N1	North_America	USA	USA	NaN	2024	2024	tundra_swan	avian	wild bird	wild	Anseriformes	aquatic	A3	EA
SRR36617821|A/canada_goose/United_States/24-037346-001/2024||USA|2024|wild_avian|A3	SRR36617821	SRA	H5N1	North_America	USA	USA	NaN	2024	2024	canada_goose	avian	wild bird	wild	Anseriformes	aquatic	A3	EA
SRR36617823|A/black_vulture/United_States/24-029349-003/2024||USA|2024|wild_avian|C3.1	SRR36617823	SRA	H5N1	North_America	USA	USA	NaN	2024	2024	black_vulture	avian	wild bird	wild	Accipitriformes	terrestrial	C3.1	A2-d
SRR36617827|A/snow_goose/United_States/24-037289-005/2024||USA|2024|wild_avian|A3	SRR36617827	SRA	H5N1	North_America	USA	USA	NaN	2024	2024	snow_goose	avian	wild bird	wild	Anseriformes	aquatic	A3	EA
SRR36617828|A/snow_goose/United_States/24-037289-001/2024||USA|2024|wild_avian|A3	SRR36617828	SRA	H5N1	North_America	USA	USA	NaN	2024	2024	snow_goose	avian	wild bird	wild	Anseriformes	aquatic	A3	EA
SRR36617830|A/mallard_duck/United_States/24-036997-010/2024||USA|2024|wild_avian|D1.3	SRR36617830	SRA	H5N1	North_America	USA	USA	NaN	2024	2024	mallard_duck	avian	wild bird	wild	Anseriformes	aquatic	D1.3	A3-d
SRR36617834|A/black_vulture/United_States/24-029349-002/2024||USA|2024|wild_avian|C3.1	SRR36617834	SRA	H5N1	North_America	USA	USA	NaN	2024	2024	black_vulture	avian	wild bird	wild	Accipitriformes	terrestrial	C3.1	A2-d
SRR36617836|A/great_horned_owl/United_States/24-036855-001/2024||USA|2024|wild_avian|A3	SRR36617836	SRA	H5N1	North_America	USA	USA	NaN	2024	2024	great_horned_owl	avian	wild bird	wild	Strigiformes	terrestrial	A3	EA
SRR36617837|A/ring_necked_duck/United_States/24-036854-001/2024||USA|2024|wild_avian|A3	SRR36617837	SRA	H5N1	North_America	USA	USA	NaN	2024	2024	ring_necked_duck	avian	wild bird	wild	Anseriformes	aquatic	A3	EA
SRR36617841|A/snow_goose/United_States/24-036700-001/2024||USA|2024|wild_avian|D1.3	SRR36617841	SRA	H5N1	North_America	USA	USA	NaN	2024	2024	snow_goose	avian	wild bird	wild	Anseriformes	aquatic	D1.3	A3-d
SRR36617842|A/greater_white_fronted_goose/United_States/24-036698-004/2024||USA|2024|wild_avian|D1.3	SRR36617842	SRA	H5N1	North_America	USA	USA	NaN	2024	2024	greater_white_fronted_goose	avian	wild bird	wild	Anseriformes	aquatic	D1.3	A3-d
SRR36617843|A/tundra_swan/United_States/24-036676-001/2024||USA|2024|wild_avian|A3	SRR36617843	SRA	H5N1	North_America	USA	USA	NaN	2024	2024	tundra_swan	avian	wild bird	wild	Anseriformes	aquatic	A3	EA
SRR36617844|A/black_vulture/United_States/24-036666-001/2024||USA|2024|wild_avian|C3.1	SRR36617844	SRA	H5N1	North_America	USA	USA	NaN	2024	2024	black_vulture	avian	wild bird	wild	Accipitriformes	terrestrial	C3.1	A2-d
SRR36617845|A/black_vulture/United_States/24-029349-001/2024||USA|2024|wild_avian|C3.1	SRR36617845	SRA	H5N1	North_America	USA	USA	NaN	2024	2024	black_vulture	avian	wild bird	wild	Accipitriformes	terrestrial	C3.1	A2-d
SRR36617847|A/great_horned_owl/United_States/24-036617-001/2024||USA|2024|wild_avian|A3	SRR36617847	SRA	H5N1	North_America	USA	USA	NaN	2024	2024	great_horned_owl	avian	wild bird	wild	Strigiformes	terrestrial	A3	EA
SRR36617856|A/black_vulture/United_States/24-028840-001/2024||USA|2024|wild_avian|C3.1	SRR36617856	SRA	H5N1	North_America	USA	USA	NaN	2024	2024	black_vulture	avian	wild bird	wild	Accipitriformes	terrestrial	C3.1	A2-d
SRR36617860|A/canada_goose/United_States/24-036501-001/2024||USA|2024|wild_avian|A3	SRR36617860	SRA	H5N1	North_America	USA	USA	NaN	2024	2024	canada_goose	avian	wild bird	wild	Anseriformes	aquatic	A3	EA
SRR36617862|A/northern_shoveler/United_States/24-036314-002/2024||USA|2024|wild_avian|D1.3	SRR36617862	SRA	H5N1	North_America	USA	USA	NaN	2024	2024	northern_shoveler	avian	wild bird	wild	Anseriformes	aquatic	D1.3	A3-d
SRR36617867|A/black_vulture/United_States/24-028839-002/2024||USA|2024|wild_avian|C3.1	SRR36617867	SRA	H5N1	North_America	USA	USA	NaN	2024	2024	black_vulture	avian	wild bird	wild	Accipitriformes	terrestrial	C3.1	A2-d
SRR36617868|A/herring_gull/United_States/24-026397-010/2024||USA|2024|wild_avian|C2.1	SRR36617868	SRA	H5N1	North_America	USA	USA	NaN	2024	2024	herring_gull	avian	wild bird	wild	Charadriiformes	aquatic	C2.1	A2-d
EPI_ISL_18090482|A/red_fox/Michigan/22-018712-003/2022|H5N1|USA-MI|2022-05-27|other_mammal|B1.1	EPI_ISL_18090482	GISAID	H5N1	North_America	USA	USA-MI	Mississippi	2022	44708	red_fox	other_mammal	terrestrial mammal	wild	NaN	NaN	B1.1	A1-d
SRR36617869|A/crow/United_States/24-026397-009/2024||USA|2024|wild_avian|C2.1	SRR36617869	SRA	H5N1	North_America	USA	USA	NaN	2024	2024	crow	avian	wild bird	wild	Passeriformes	terrestrial	C2.1	A2-d
SRR36617917|A/gadwall/United_States/24-035166-001/2024||USA|2024|wild_avian|A3	SRR36617917	SRA	H5N1	North_America	USA	USA	NaN	2024	2024	gadwall	avian	wild bird	wild	Anseriformes	aquatic	A3	EA
SRR36617928|A/gadwall/United_States/24-035153-017/2024||USA|2024|wild_avian|A3	SRR36617928	SRA	H5N1	North_America	USA	USA	NaN	2024	2024	gadwall	avian	wild bird	wild	Anseriformes	aquatic	A3	EA
SRR36617935|A/black_vulture/United_States/24-027153-002/2024||USA|2024|wild_avian|C3.1	SRR36617935	SRA	H5N1	North_America	USA	USA	NaN	2024	2024	black_vulture	avian	wild bird	wild	Accipitriformes	terrestrial	C3.1	A2-d
SRR36617946|A/hawk/United_States/24-034155-001/2024||USA|2024|wild_avian|A3	SRR36617946	SRA	H5N1	North_America	USA	USA	NaN	2024	2024	hawk	avian	wild bird	wild	Accipitriformes	terrestrial	A3	EA
SRR36617947|A/trumpeter_swan/United_States/25-000124-001/2024||USA|2024|wild_avian|A3	SRR36617947	SRA	H5N1	North_America	USA	USA	NaN	2024	2024	trumpeter_swan	avian	wild bird	wild	Anseriformes	aquatic	A3	EA
SRR36617957|A/glaucous_gull/United_States/24-034063-001/2024||USA|2024|wild_avian|A3	SRR36617957	SRA	H5N1	North_America	USA	USA	NaN	2024	2024	glaucous_gull	avian	wild bird	wild	Charadriiformes	aquatic	A3	EA
SRR36617968|A/american_crow/United_States/24-034061-001/2024||USA|2024|wild_avian|D1.3	SRR36617968	SRA	H5N1	North_America	USA	USA	NaN	2024	2024	american_crow	avian	wild bird	wild	Passeriformes	terrestrial	D1.3	A3-d
SRR36617979|A/gadwall/United_States/24-033917-001/2024||USA|2024|wild_avian|D1.3	SRR36617979	SRA	H5N1	North_America	USA	USA	NaN	2024	2024	gadwall	avian	wild bird	wild	Anseriformes	aquatic	D1.3	A3-d
SRR36617987|A/greater_scaup/United_States/24-038856-009/2024||USA|2024|wild_avian|A3	SRR36617987	SRA	H5N1	North_America	USA	USA	NaN	2024	2024	greater_scaup	avian	wild bird	wild	Anseriformes	aquatic	A3	EA
SRR36617990|A/green_winged_teal/United_States/24-033894-003/2024||USA|2024|wild_avian|A3	SRR36617990	SRA	H5N1	North_America	USA	USA	NaN	2024	2024	green_winged_teal	avian	wild bird	wild	Anseriformes	aquatic	A3	EA
SRR36617994|A/red_tailed_hawk/United_States/24-038838-001/2024||USA|2024|wild_avian|A3	SRR36617994	SRA	H5N1	North_America	USA	USA	NaN	2024	2024	red_tailed_hawk	avian	wild bird	wild	Accipitriformes	terrestrial	A3	EA
SRR36618005|A/black_vulture/United_States/24-032065-002/2024||USA|2024|wild_avian|C3.1	SRR36618005	SRA	H5N1	North_America	USA	USA	NaN	2024	2024	black_vulture	avian	wild bird	wild	Accipitriformes	terrestrial	C3.1	A2-d
SRR36627620|A/wood_duck/United_States/24-004128-009/2024||USA|2024|wild_avian|C2.1	SRR36627620	SRA	H5N1	North_America	USA	USA	NaN	2024	2024	wood_duck	avian	wild bird	wild	Anseriformes	aquatic	C2.1	A2-d
SRR36627622|A/wood_duck/United_States/24-004128-005/2024||USA|2024|wild_avian|C2.1	SRR36627622	SRA	H5N1	North_America	USA	USA	NaN	2024	2024	wood_duck	avian	wild bird	wild	Anseriformes	aquatic	C2.1	A2-d
SRR36627624|A/wood_duck/United_States/24-004128-002/2024||USA|2024|wild_avian|C2.1	SRR36627624	SRA	H5N1	North_America	USA	USA	NaN	2024	2024	wood_duck	avian	wild bird	wild	Anseriformes	aquatic	C2.1	A2-d
SRR36627625|A/mallard_duck/United_States/24-003953-012/2024||USA|2024|wild_avian|B3.7	SRR36627625	SRA	H5N1	North_America	USA	USA	NaN	2024	2024	mallard_duck	avian	wild bird	wild	Anseriformes	aquatic	B3.7	A1-d
SRR36627627|A/mallard_duck/United_States/24-003952-016/2024||USA|2024|wild_avian|B3.6	SRR36627627	SRA	H5N1	North_America	USA	USA	NaN	2024	2024	mallard_duck	avian	wild bird	wild	Anseriformes	aquatic	B3.6	A1-d
SRR36627628|A/mallard_duck/United_States/24-003952-013/2024||USA|2024|wild_avian|B3.6	SRR36627628	SRA	H5N1	North_America	USA	USA	NaN	2024	2024	mallard_duck	avian	wild bird	wild	Anseriformes	aquatic	B3.6	A1-d
SRR36627648|A/northern_shoveler/United_States/24-003524-004/2024||USA|2024|wild_avian|B3.6	SRR36627648	SRA	H5N1	North_America	USA	USA	NaN	2024	2024	northern_shoveler	avian	wild bird	wild	Anseriformes	aquatic	B3.6	A1-d
SRR36627749|A/bald_eagle/United_States/24-024856-002/2024||USA|2024|wild_avian|B3.1	SRR36627749	SRA	H5N1	North_America	USA	USA	NaN	2024	2024	bald_eagle	avian	wild bird	wild	Accipitriformes	terrestrial	B3.1	A1-d
SRR36627795|A/horned_grebe/United_States/24-011182-001/2024||USA|2024|wild_avian|B3.6	SRR36627795	SRA	H5N1	North_America	USA	USA	NaN	2024	2024	horned_grebe	avian	wild bird	wild	Podicipediformes	aquatic	B3.6	A1-d
SRR36627796|A/snow_goose/United_States/24-009417-001/2024||USA|2024|wild_avian|B3.7	SRR36627796	SRA	H5N1	North_America	USA	USA	NaN	2024	2024	snow_goose	avian	wild bird	wild	Anseriformes	aquatic	B3.7	A1-d
SRR36627805|A/bald_eagle/United_States/24-006411-001/2024||USA|2024|wild_avian|C2.1	SRR36627805	SRA	H5N1	North_America	USA	USA	NaN	2024	2024	bald_eagle	avian	wild bird	wild	Accipitriformes	terrestrial	C2.1	A2-d
SRR36627806|A/american_black_duck/United_States/24-006162-002/2024||USA|2024|wild_avian|C2.1	SRR36627806	SRA	H5N1	North_America	USA	USA	NaN	2024	2024	american_black_duck	avian	wild bird	wild	Anseriformes	aquatic	C2.1	A2-d
SRR36627810|A/bald_eagle/United_States/24-005984-001/2024||USA|2024|wild_avian|C2.1	SRR36627810	SRA	H5N1	North_America	USA	USA	NaN	2024	2024	bald_eagle	avian	wild bird	wild	Accipitriformes	terrestrial	C2.1	A2-d
SRR36627813|A/green_winged_teal/United_States/24-001600-007/2024||USA|2024|wild_avian|C2.1	SRR36627813	SRA	H5N1	North_America	USA	USA	NaN	2024	2024	green_winged_teal	avian	wild bird	wild	Anseriformes	aquatic	C2.1	A2-d
SRR36627814|A/gadwall/United_States/24-001347-016/2024||USA|2024|wild_avian|C2.1	SRR36627814	SRA	H5N1	North_America	USA	USA	NaN	2024	2024	gadwall	avian	wild bird	wild	Anseriformes	aquatic	C2.1	A2-d
SRR36627898|A/canada_goose/United_States/25-001449-003/2024||USA|2024|wild_avian|A3	SRR36627898	SRA	H5N1	North_America	USA	USA	NaN	2024	2024	canada_goose	avian	wild bird	wild	Anseriformes	aquatic	A3	EA
SRR36627916|A/snow_goose/United_States/24-036604-003/2024||USA|2024|wild_avian|D1.3	SRR36627916	SRA	H5N1	North_America	USA	USA	NaN	2024	2024	snow_goose	avian	wild bird	wild	Anseriformes	aquatic	D1.3	A3-d
SRR36627919|A/pelican/United_States/24-033972-001/2024||USA|2024|wild_avian|D1.3	SRR36627919	SRA	H5N1	North_America	USA	USA	NaN	2024	2024	pelican	avian	wild bird	wild	Pelecaniformes	aquatic	D1.3	A3-d
SRR36627922|A/rock_dove/United_States/24-030196-005/2024||USA|2024|wild_avian|B3.13	SRR36627922	SRA	H5N1	North_America	USA	USA	NaN	2024	2024	rock_dove	avian	wild bird	wild	Columbiformes	terrestrial	B3.13	A1-d
SRR36627927|A/american_crow/United_States/24-005240-001/2024||USA|2024|wild_avian|C2.1	SRR36627927	SRA	H5N1	North_America	USA	USA	NaN	2024	2024	american_crow	avian	wild bird	wild	Passeriformes	terrestrial	C2.1	A2-d
SRR36627929|A/snow_goose/United_States/24-004881-001/2024||USA|2024|wild_avian|B3.2	SRR36627929	SRA	H5N1	North_America	USA	USA	NaN	2024	2024	snow_goose	avian	wild bird	wild	Anseriformes	aquatic	B3.2	A1-d
SRR36627931|A/canada_goose/United_States/24-004375-002/2024||USA|2024|wild_avian|C2.1	SRR36627931	SRA	H5N1	North_America	USA	USA	NaN	2024	2024	canada_goose	avian	wild bird	wild	Anseriformes	aquatic	C2.1	A2-d
SRR36627932|A/northern_shoveler/United_States/24-003120-018/2024||USA|2024|wild_avian|B3.6	SRR36627932	SRA	H5N1	North_America	USA	USA	NaN	2024	2024	northern_shoveler	avian	wild bird	wild	Anseriformes	aquatic	B3.6	A1-d
SRR36628328|A/bald_eagle/United_States/24-005586-001/2024||USA|2024|wild_avian|C2.1	SRR36628328	SRA	H5N1	North_America	USA	USA	NaN	2024	2024	bald_eagle	avian	wild bird	wild	Accipitriformes	terrestrial	C2.1	A2-d
SRR36628329|A/mallard_duck/United_States/24-005103-001/2024||USA|2024|wild_avian|C2.1	SRR36628329	SRA	H5N1	North_America	USA	USA	NaN	2024	2024	mallard_duck	avian	wild bird	wild	Anseriformes	aquatic	C2.1	A2-d
SRR36628332|A/canada_goose/United_States/24-004881-005/2024||USA|2024|wild_avian|B3.2	SRR36628332	SRA	H5N1	North_America	USA	USA	NaN	2024	2024	canada_goose	avian	wild bird	wild	Anseriformes	aquatic	B3.2	A1-d
SRR36628333|A/bird/United_States/24-004878-002/2024||USA|2024|wild_avian|C2.1	SRR36628333	SRA	H5N1	North_America	USA	USA	NaN	2024	2024	bird	avian	wild bird	wild	NaN	NaN	C2.1	A2-d
SRR36628334|A/bird/United_States/24-004878-001/2024||USA|2024|wild_avian|C3.1	SRR36628334	SRA	H5N1	North_America	USA	USA	NaN	2024	2024	bird	avian	wild bird	wild	NaN	NaN	C3.1	A2-d
SRR36628338|A/mallard_duck/United_States/24-004334-029/2024||USA|2024|wild_avian|C2.1	SRR36628338	SRA	H5N1	North_America	USA	USA	NaN	2024	2024	mallard_duck	avian	wild bird	wild	Anseriformes	aquatic	C2.1	A2-d
SRR36628339|A/mallard_duck/United_States/24-004334-028/2024||USA|2024|wild_avian|C2.1	SRR36628339	SRA	H5N1	North_America	USA	USA	NaN	2024	2024	mallard_duck	avian	wild bird	wild	Anseriformes	aquatic	C2.1	A2-d
SRR36628340|A/mallard_duck/United_States/24-004334-023/2024||USA|2024|wild_avian|C2.1	SRR36628340	SRA	H5N1	North_America	USA	USA	NaN	2024	2024	mallard_duck	avian	wild bird	wild	Anseriformes	aquatic	C2.1	A2-d
SRR36628341|A/mallard_duck/United_States/24-004334-022/2024||USA|2024|wild_avian|C2.1	SRR36628341	SRA	H5N1	North_America	USA	USA	NaN	2024	2024	mallard_duck	avian	wild bird	wild	Anseriformes	aquatic	C2.1	A2-d
SRR36628342|A/mallard_duck/United_States/24-004334-003/2024||USA|2024|wild_avian|C2.1	SRR36628342	SRA	H5N1	North_America	USA	USA	NaN	2024	2024	mallard_duck	avian	wild bird	wild	Anseriformes	aquatic	C2.1	A2-d
SRR36628343|A/mallard_duck/United_States/24-004332-016/2024||USA|2024|wild_avian|C2.1	SRR36628343	SRA	H5N1	North_America	USA	USA	NaN	2024	2024	mallard_duck	avian	wild bird	wild	Anseriformes	aquatic	C2.1	A2-d
SRR36628344|A/mallard_duck/United_States/24-004329-002/2024||USA|2024|wild_avian|C2.1	SRR36628344	SRA	H5N1	North_America	USA	USA	NaN	2024	2024	mallard_duck	avian	wild bird	wild	Anseriformes	aquatic	C2.1	A2-d
SRR36628397|A/black_vulture/United_States/24-019751-001/2024||USA|2024|wild_avian|C3.1	SRR36628397	SRA	H5N1	North_America	USA	USA	NaN	2024	2024	black_vulture	avian	wild bird	wild	Accipitriformes	terrestrial	C3.1	A2-d
SRR36628400|A/mute_swan/United_States/24-015535-001/2024||USA|2024|wild_avian|C2.1	SRR36628400	SRA	H5N1	North_America	USA	USA	NaN	2024	2024	mute_swan	avian	wild bird	wild	Anseriformes	aquatic	C2.1	A2-d
SRR36628401|A/red_tailed_hawk/United_States/24-014130-003/2024||USA|2024|wild_avian|C2.1	SRR36628401	SRA	H5N1	North_America	USA	USA	NaN	2024	2024	red_tailed_hawk	avian	wild bird	wild	Accipitriformes	terrestrial	C2.1	A2-d
SRR36628402|A/magpie/United_States/24-013156-002/2024||USA|2024|wild_avian|B3.13	SRR36628402	SRA	H5N1	North_America	USA	USA	NaN	2024	2024	magpie	avian	wild bird	wild	Passeriformes	terrestrial	B3.13	A1-d
SRR36628416|A/gadwall/United_States/24-038543-072/2024||USA|2024|wild_avian|A3	SRR36628416	SRA	H5N1	North_America	USA	USA	NaN	2024	2024	gadwall	avian	wild bird	wild	Anseriformes	aquatic	A3	EA
SRR36628417|A/canada_goose/United_States/24-038291-012/2024||USA|2024|wild_avian|A3	SRR36628417	SRA	H5N1	North_America	USA	USA	NaN	2024	2024	canada_goose	avian	wild bird	wild	Anseriformes	aquatic	A3	EA
SRR36628554|A/green_winged_teal/United_States/24-032525-001/2024||USA|2024|wild_avian|A3	SRR36628554	SRA	H5N1	North_America	USA	USA	NaN	2024	2024	green_winged_teal	avian	wild bird	wild	Anseriformes	aquatic	A3	EA
SRR36628558|A/canada_goose/United_States/24-032488-001/2024||USA|2024|wild_avian|C2.1	SRR36628558	SRA	H5N1	North_America	USA	USA	NaN	2024	2024	canada_goose	avian	wild bird	wild	Anseriformes	aquatic	C2.1	A2-d
SRR36628754|A/green_winged_teal/United_States/25-000649-009/2024||USA|2024|wild_avian|A3	SRR36628754	SRA	H5N1	North_America	USA	USA	NaN	2024	2024	green_winged_teal	avian	wild bird	wild	Anseriformes	aquatic	A3	EA
SRR36628768|A/bald_eagle/United_States/25-000126-001/2024||USA|2024|wild_avian|D1.3	SRR36628768	SRA	H5N1	North_America	USA	USA	NaN	2024	2024	bald_eagle	avian	wild bird	wild	Accipitriformes	terrestrial	D1.3	A3-d
SRR36628799|A/mourning_dove/United_States/24-032857-017/2024||USA|2024|wild_avian|B3.13	SRR36628799	SRA	H5N1	North_America	USA	USA	NaN	2024	2024	mourning_dove	avian	wild bird	wild	Columbiformes	terrestrial	B3.13	A1-d
SRR36628895|A/rock_dove/United_States/24-035691-002/2024||USA|2024|wild_avian|B3.13	SRR36628895	SRA	H5N1	North_America	USA	USA	NaN	2024	2024	rock_dove	avian	wild bird	wild	Columbiformes	terrestrial	B3.13	A1-d
EPI_ISL_18665526|A/Striped_Skunk/BC/AIVPHL-972/2023|H5N1|Canada-BC|2023-03-06|other_mammal|A3	EPI_ISL_18665526	GISAID	H5N1	North_America	Canada	Canada-BC	Pacific	2023	2023-03-06	Striped_Skunk	other_mammal	terrestrial mammal	wild	NaN	NaN	A3	EA
EPI_ISL_19705473|A/duck/USA/000618-001/2025|H5N1|USA|2025|domestic_avian|D1.1	EPI_ISL_19705473	GISAID	H5N1 (am-NA)	North_America	USA	USA	NaN	2025	2025	duck	avian	domestic bird	domestic	NaN	NaN	D1.1	A3-d
EPI_ISL_18665529|A/Striped_Skunk/BC/AIVPHL-975/2023|H5N1|Canada-BC|2023-03-06|other_mammal|A3	EPI_ISL_18665529	GISAID	H5N1	North_America	Canada	Canada-BC	Pacific	2023	2023-03-06	Striped_Skunk	other_mammal	terrestrial mammal	wild	NaN	NaN	A3	EA
EPI_ISL_19712879|A/duck/USA/003062-020/2025|H5N1|USA|2025|domestic_avian|B3.13	EPI_ISL_19712879	GISAID	H5N1	North_America	USA	USA	NaN	2025	2025	duck	avian	domestic bird	domestic	NaN	NaN	B3.13	A1-d
EPI_ISL_18665532|A/Striped_Skunk/BC/AIVPHL-976/2023|H5N1|Canada-BC|2023-03-09|other_mammal|A3	EPI_ISL_18665532	GISAID	H5N1	North_America	Canada	Canada-BC	Pacific	2023	2023-03-09	Striped_Skunk	other_mammal	terrestrial mammal	wild	NaN	NaN	A3	EA
EPI_ISL_19712956|A/snow_goose/USA/000810-001/2025|H5N1|USA|2025|wild_avian|D1.1	EPI_ISL_19712956	GISAID	H5N1 (am-NA)	North_America	USA	USA	NaN	2025	2025	snow_goose	avian	wild bird	wild	Anseriformes	aquatic	D1.1	A3-d
EPI_ISL_18665535|A/Striped_Skunk/BC/AIVPHL-977/2023|H5N1|Canada-BC|2023-03-09|other_mammal|A3	EPI_ISL_18665535	GISAID	H5N1	North_America	Canada	Canada-BC	Pacific	2023	2023-03-09	Striped_Skunk	other_mammal	terrestrial mammal	wild	NaN	NaN	A3	EA
EPI_ISL_19712965|A/goose/USA/002145-001/2025|H5N1|USA|2025|domestic_avian|D1.1	EPI_ISL_19712965	GISAID	H5N1 (am-NA)	North_America	USA	USA	NaN	2025	2025	goose	avian	domestic bird	domestic	NaN	NaN	D1.1	A3-d
EPI_ISL_19712970|A/red-tailed_hawk/USA/001719-002/2025|H5N5|USA|2025|wild_avian|A6	EPI_ISL_19712970	GISAID	H5N5 (ea)	North_America	USA	USA	NaN	2025	2025	red-tailed_hawk	avian	wild bird	wild	Accipitriformes	terrestrial	A6	EA
EPI_ISL_19712996|A/canada_goose/USA/000847-001/2025|H5N1|USA|2025|wild_avian|D1.1	EPI_ISL_19712996	GISAID	H5N1 (am-NA)	North_America	USA	USA	NaN	2025	2025	canada_goose	avian	wild bird	wild	Anseriformes	aquatic	D1.1	A3-d
EPI_ISL_19737258|A/chicken/USA/002292-001/2025|H5N1|USA|2025|domestic_avian|D1.1	EPI_ISL_19737258	GISAID	H5N1 (am-NA)	North_America	USA	USA	NaN	2025	2025	chicken	avian	domestic bird	domestic	NaN	NaN	D1.1	A3-d
EPI_ISL_19755850|A/bald_eagle/USA/004834-001/2025|H5N1|USA|2025|wild_avian|Minor109	EPI_ISL_19755850	GISAID	H5N1	North_America	USA	USA	NaN	2025	2025	bald_eagle	avian	wild bird	wild	Accipitriformes	terrestrial	Minor109	A3-d
EPI_ISL_19755851|A/american_crow/USA/003298-003/2025|H5N5|USA|2025|wild_avian|A6	EPI_ISL_19755851	GISAID	H5N5 (ea)	North_America	USA	USA	NaN	2025	2025	american_crow	avian	wild bird	wild	Passeriformes	terrestrial	A6	EA
EPI_ISL_19755945|A/ring-billed_gull/USA/004312-003/2025|H5N1|USA|2025|wild_avian|Minor109	EPI_ISL_19755945	GISAID	H5N1	North_America	USA	USA	NaN	2025	2025	ring-billed_gull	avian	wild bird	wild	Charadriiformes	aquatic	Minor109	A3-d
EPI_ISL_19755962|A/mute_swan/USA/003297-001/2025|H5N1|USA|2025|wild_avian|D1.1	EPI_ISL_19755962	GISAID	H5N1 (am-NA)	North_America	USA	USA	NaN	2025	2025	mute_swan	avian	wild bird	wild	Anseriformes	aquatic	D1.1	A3-d
EPI_ISL_19755984|A/hawk/USA/003860-001/2025|H5N1|USA|2025|wild_avian|D1.1	EPI_ISL_19755984	GISAID	H5N1 (am-NA)	North_America	USA	USA	NaN	2025	2025	hawk	avian	wild bird	wild	Accipitriformes	terrestrial	D1.1	A3-d
EPI_ISL_19776983|A/bald_eagle/USA/005188-001/2025|H5N5|USA|2025|wild_avian|A6	EPI_ISL_19776983	GISAID	H5N5 (ea)	North_America	USA	USA	NaN	2025	2025	bald_eagle	avian	wild bird	wild	Accipitriformes	terrestrial	A6	EA
EPI_ISL_19792242|A/Great_Horned_Owl/ON/FAV-0029-3/2025|H5N1|Canada-ON|2025|wild_avian|D1.1	EPI_ISL_19792242	GISAID	H5N1 (am-NA)	North_America	Canada	Canada-ON	Mississippi	2025	2025	Great_Horned_Owl	avian	wild bird	wild	Strigiformes	terrestrial	D1.1	A3-d
EPI_ISL_19792283|A/cooper_s_hawk/USA/003149-003-v/2025|H5N1|USA|2025|wild_avian|D1.3	EPI_ISL_19792283	GISAID	H5N1	North_America	USA	USA	NaN	2025	2025	cooper's_hawk	avian	wild bird	wild	Accipitriformes	terrestrial	D1.3	A3-d
EPI_ISL_19792284|A/goose/USA/002965-001-v/2025|H5N1|USA|2025|domestic_avian|D1.3	EPI_ISL_19792284	GISAID	H5N1	North_America	UAS	USA	NaN	2025	2025	goose	avian	domestic bird	domestic	NaN	NaN	D1.3	A3-d
EPI_ISL_19792325|A/red-tailed_hawk/USA/006413-001/2025|H5N1|USA|2025|wild_avian|D1.1	EPI_ISL_19792325	GISAID	H5N1 (am-NA)	North_America	USA	USA	NaN	2025	2025	red-tailed_hawk	avian	wild bird	wild	Accipitriformes	terrestrial	D1.1	A3-d
EPI_ISL_19809230|A/bufflehead/USA/007118-044/2025|H5N5|USA|2025|wild_avian|A6	EPI_ISL_19809230	GISAID	H5N5 (ea)	North_America	USA	USA	NaN	2025	2025	bufflehead	avian	wild bird	wild	Anseriformes	aquatic	A6	EA
EPI_ISL_19820543|A/red-tailed_hawk/USA/004311-001-R2/2025|H5N1|USA|2025|wild_avian|D1.1	EPI_ISL_19820543	GISAID	H5N1 (am-NA)	North_America	USA	USA	NaN	2025	2025	red-tailed_hawk	avian	wild bird	wild	Accipitriformes	terrestrial	D1.1	A3-d
EPI_ISL_19820550|A/flamingo/USA/002880-002-R2/2025|H5N1|USA|2025|wild_avian|D1.1	EPI_ISL_19820550	GISAID	H5N1 (am-NA)	North_America	USA	USA	NaN	2025	2025	flamingo	avian	wild bird	wild	Phoenicopteriformes	aquatic	D1.1	A3-d
EPI_ISL_19820596|A/sanderling/USA/008817-001/2025|H5N1|USA|2025|avian|Minor97	EPI_ISL_19820596	GISAID	H5N1 (am-NA)	North_America	USA	USA	NaN	2025	2025	sanderling	avian	wild bird	wild	Charadriiformes	aquatic	Minor97	A3-d
EPI_ISL_19820660|A/canada_goose/USA/005755-001-R2/2025|H5N1|USA|2025|wild_avian|D1.1	EPI_ISL_19820660	GISAID	H5N1 (am-NA)	North_America	USA	USA	NaN	2025	2025	canada_goose	avian	wild bird	wild	Anseriformes	aquatic	D1.1	A3-d
EPI_ISL_19820697|A/canada_goose/USA/001719-005-R2/2025|H5N1|USA|2025|wild_avian|D1.1	EPI_ISL_19820697	GISAID	H5N1 (am-NA)	North_America	USA	USA	NaN	2025	2025	canada_goose	avian	wild bird	wild	Anseriformes	aquatic	D1.1	A3-d
EPI_ISL_19820768|A/great_horned_owl/USA/009190-001/2025|H5N1|USA|2025|wild_avian|D1.3	EPI_ISL_19820768	GISAID	H5N1	North_America	USA	USA	NaN	2025	2025	great_horned_owl	avian	wild bird	wild	Strigiformes	terrestrial	D1.3	A3-d
EPI_ISL_19825712|A/sandhill_crane/USA/010298-001/2025|H5N1|USA|2025|wild_avian|D1.3	EPI_ISL_19825712	GISAID	H5N1	North_America	USA	USA	NaN	2025	2025	sandhill_crane	avian	wild bird	wild	Gruiformes	aquatic	D1.3	A3-d
EPI_ISL_19825745|A/chicken/USA/009984-002/2025|H5N1|USA|2025|domestic_avian|B3.6	EPI_ISL_19825745	GISAID	H5N1	North_America	USA	USA	NaN	2025	2025	chicken	avian	domestic bird	domestic	NaN	NaN	B3.6	A1-d
EPI_ISL_19851192|A/hooded_merganser/USA/007119-005-R2/2025|H5N1|USA|2025|wild_avian|D1.1	EPI_ISL_19851192	GISAID	H5N1 (am-NA)	North_America	USA	USA	NaN	2025	2025	hooded_merganser	avian	wild bird	wild	Anseriformes	aquatic	D1.1	A3-d
EPI_ISL_19851198|A/chicken/USA/012039-001/2025|H5N1|USA|2025|domestic_avian|D1.1	EPI_ISL_19851198	GISAID	H5N1 (am-NA)	North_America	USA	USA	NaN	2025	2025	chicken	avian	domestic bird	domestic	NaN	NaN	D1.1	A3-d
EPI_ISL_19851244|A/duck/USA/011483-005/2025|H5N1|USA|2025|domestic_avian|D1.1	EPI_ISL_19851244	GISAID	H5N1 (am-NA)	North_America	USA	USA	NaN	2025	2025	duck	avian	domestic bird	domestic	NaN	NaN	D1.1	A3-d
EPI_ISL_19851286|A/chicken/USA/011237-001/2025|H5N1|USA|2025|domestic_avian|D1.1	EPI_ISL_19851286	GISAID	H5N1 (am-NA)	North_America	USA	USA	NaN	2025	2025	chicken	avian	domestic bird	domestic	NaN	NaN	D1.1	A3-d
EPI_ISL_19859630|A/great_horned_owl/USA/007118-029-R2/2025|H5N1|USA|2025|wild_avian|D1.1	EPI_ISL_19859630	GISAID	H5N1 (am-NA)	North_America	USA	USA	NaN	2025	2025	great_horned_owl	avian	wild bird	wild	Strigiformes	terrestrial	D1.1	A3-d
EPI_ISL_19859647|A/black_vulture/USA/006120-002-R2/2025|H5N1|USA|2025|wild_avian|D1.1	EPI_ISL_19859647	GISAID	H5N1 (am-NA)	North_America	USA	USA	NaN	2025	2025	black_vulture	avian	wild bird	wild	Accipitriformes	terrestrial	D1.1	A3-d
EPI_ISL_19870554|A/common_raven/USA/010464-001/2025|H5N1|USA|2025|wild_avian|A3	EPI_ISL_19870554	GISAID	H5N1	North_America	USA	USA	NaN	2025	2025	common_raven	avian	wild bird	wild	Passeriformes	terrestrial	A3	EA
EPI_ISL_19882456|A/black_vulture/USA/014761-002/2025|H5N1|USA|2025|wild_avian|D1.1	EPI_ISL_19882456	GISAID	H5N1 (am-NA)	North_America	USA	USA	NaN	2025	2025	black_vulture	avian	wild bird	wild	Accipitriformes	terrestrial	D1.1	A3-d
EPI_ISL_19882466|A/chicken/USA/014787-001/2025|H5N1|USA|2025|domestic_avian|B3.6	EPI_ISL_19882466	GISAID	H5N1	North_America	USA	USA	NaN	2025	2025	chicken	avian	domestic bird	domestic	NaN	NaN	B3.6	A1-d
EPI_ISL_19891041|A/great_horned_owl/USA/013382-001-R2/2025|H5N1|USA|2025|wild_avian|D1.1	EPI_ISL_19891041	GISAID	H5N1 (am-NA)	North_America	USA	USA	NaN	2025	2025	great_horned_owl	avian	wild bird	wild	Strigiformes	terrestrial	D1.1	A3-d
EPI_ISL_19900992|A/red-tailed_hawk/USA/013424-001-R2/2025|H5N1|USA|2025|wild_avian|D1.1	EPI_ISL_19900992	GISAID	H5N1 (am-NA)	North_America	USA	USA	NaN	2025	2025	red-tailed_hawk	avian	wild bird	wild	Accipitriformes	terrestrial	D1.1	A3-d
EPI_ISL_19900994|A/bald_eagle/USA/013426-001-R2/2025|H5N1|USA|2025|wild_avian|D1.1	EPI_ISL_19900994	GISAID	H5N1 (am-NA)	North_America	USA	USA	NaN	2025	2025	bald_eagle	avian	wild bird	wild	Accipitriformes	terrestrial	D1.1	A3-d
EPI_ISL_19900997|A/turkey_vulture/USA/013422-001-R2/2025|H5N1|USA|2025|wild_avian|D1.1	EPI_ISL_19900997	GISAID	H5N1 (am-NA)	North_America	USA	USA	NaN	2025	2025	turkey_vulture	avian	wild bird	wild	Accipitriformes	terrestrial	D1.1	A3-d
EPI_ISL_19900999|A/turkey_vulture/USA/013422-002-R2/2025|H5N1|USA|2025|wild_avian|D1.1	EPI_ISL_19900999	GISAID	H5N1 (am-NA)	North_America	USA	USA	NaN	2025	2025	turkey_vulture	avian	wild bird	wild	Accipitriformes	terrestrial	D1.1	A3-d
EPI_ISL_19909594|A/canada_goose/USA/015508-001-R/2025|H5N1|USA|2025|wild_avian|Minor100	EPI_ISL_19909594	GISAID	H5N1 (am-NA)	North_America	USA	USA	NaN	2025	2025	canada_goose	avian	wild bird	wild	Anseriformes	aquatic	D1.4	A3-d
EPI_ISL_20055120|A/red-tailed_hawk/USA/005369-002/2025|H5N1|USA|2025|wild_avian|Minor110	EPI_ISL_20055120	GISAID	H5N1 (am-NA)	North_America	USA	USA	NaN	2025	2025	red-tailed_hawk	avian	wild bird	wild	Accipitriformes	terrestrial	Minor110	A3-d
EPI_ISL_20094752|A/common_raven/USA/019390-017/2025|H5N5|USA|2025|wild_avian|A6	EPI_ISL_20094752	GISAID	H5N5 (ea)	North_America	USA	USA	NaN	2025	2025	common_raven	avian	wild bird	wild	Passeriformes	terrestrial	A6	EA
EPI_ISL_20094765|A/great_black-backed_gull/USA/019390-018/2025|H5N5|USA|2025|wild_avian|A6	EPI_ISL_20094765	GISAID	H5N5 (ea)	North_America	USA	USA	NaN	2025	2025	great_black-backed_gull	avian	wild bird	wild	Charadriiformes	aquatic	A6	EA
EPI_ISL_20145170|A/black_vulture/USA/021407-019/2025|H5N5|USA|2025|wild_avian|A6	EPI_ISL_20145170	GISAID	H5N5 (ea)	North_America	USA	USA	NaN	2025	2025	black_vulture	avian	wild bird	wild	Accipitriformes	terrestrial	A6	EA
EPI_ISL_20145181|A/common_eider/USA/021407-028/2025|H5N5|USA|2025|wild_avian|A6	EPI_ISL_20145181	GISAID	H5N5 (ea)	North_America	USA	USA	NaN	2025	2025	common_eider	avian	wild bird	wild	Anseriformes	aquatic	A6	EA
EPI_ISL_20145190|A/great_black-backed_gull/USA/021407-026/2025|H5N5|USA|2025|wild_avian|A6	EPI_ISL_20145190	GISAID	H5N5 (ea)	North_America	USA	USA	NaN	2025	2025	great_black-backed_gull	avian	wild bird	wild	Charadriiformes	aquatic	A6	EA
EPI_ISL_20265653|A/goose/USA/021407-022-R2/2025|H5N1|USA|2025|domestic_avian|D1.1	EPI_ISL_20265653	GISAID	H5N1 (am-NA)	North_America	USA	USA	NaN	2025	2025	goose	avian	domestic bird	domestic	NaN	NaN	D1.1	A3-d
EPI_ISL_20265731|A/duck/USA/01941-009/2025|H5N1|USA|2025|domestic_avian|D1.1	EPI_ISL_20265731	GISAID	H5N1 (am-NA)	North_America	USA	USA	NaN	2025	2025	duck	avian	domestic bird	domestic	NaN	NaN	D1.1	A3-d
EPI_ISL_20265734|A/duck/USA/01941-004/2025|H5N1|USA|2025|domestic_avian|D1.1	EPI_ISL_20265734	GISAID	H5N1 (am-NA)	North_America	USA	USA	NaN	2025	2025	duck	avian	domestic bird	domestic	NaN	NaN	D1.1	A3-d
EPI_ISL_20265736|A/duck/USA/01941-003/2025|H5N1|USA|2025|domestic_avian|D1.1	EPI_ISL_20265736	GISAID	H5N1 (am-NA)	North_America	USA	USA	NaN	2025	2025	duck	avian	domestic bird	domestic	NaN	NaN	D1.1	A3-d
EPI_ISL_20265737|A/duck/USA/01941-002/2025|H5N1|USA|2025|domestic_avian|D1.1	EPI_ISL_20265737	GISAID	H5N1 (am-NA)	North_America	USA	USA	NaN	2025	2025	duck	avian	domestic bird	domestic	NaN	NaN	D1.1	A3-d
EPI_ISL_20265738|A/chicken/USA/02192-002/2025|H5N1|USA|2025|domestic_avian|D1.1	EPI_ISL_20265738	GISAID	H5N1 (am-NA)	North_America	USA	USA	NaN	2025	2025	chicken	avian	domestic bird	domestic	NaN	NaN	D1.1	A3-d
EPI_ISL_20265739|A/chicken/USA/02192-001/2025|H5N1|USA|2025|domestic_avian|D1.1	EPI_ISL_20265739	GISAID	H5N1 (am-NA)	North_America	USA	USA	NaN	2025	2025	chicken	avian	domestic bird	domestic	NaN	NaN	D1.1	A3-d
EPI_ISL_20265740|A/chicken/USA/01946-001/2025|H5N1|USA|2025|domestic_avian|D1.1	EPI_ISL_20265740	GISAID	H5N1 (am-NA)	North_America	USA	USA	NaN	2025	2025	chicken	avian	domestic bird	domestic	NaN	NaN	D1.1	A3-d
EPI_ISL_20265741|A/chicken/USA/01896-001/2025|H5N1|USA|2025|domestic_avian|D1.1	EPI_ISL_20265741	GISAID	H5N1 (am-NA)	North_America	USA	USA	NaN	2025	2025	chicken	avian	domestic bird	domestic	NaN	NaN	D1.1	A3-d
EPI_ISL_20265742|A/chicken/USA/01870-001/2025|H5N1|USA|2025|domestic_avian|D1.1	EPI_ISL_20265742	GISAID	H5N1 (am-NA)	North_America	USA	USA	NaN	2025	2025	chicken	avian	domestic bird	domestic	NaN	NaN	D1.1	A3-d
EPI_ISL_20265743|A/goose/USA/01806-002/2025|H5N1|USA|2025|domestic_avian|Minor111	EPI_ISL_20265743	GISAID	H5N1 (am-NA)	North_America	USA	USA	NaN	2025	2025	goose	avian	domestic bird	domestic	NaN	NaN	Minor111	A3-d
EPI_ISL_20265744|A/goose/USA/01656-001/2025|H5N1|USA|2025|domestic_avian|D1.1	EPI_ISL_20265744	GISAID	H5N1 (am-NA)	North_America	USA	USA	NaN	2025	2025	goose	avian	domestic bird	domestic	NaN	NaN	D1.1	A3-d
EPI_ISL_20265745|A/turkey/USA/01713-003/2025|H5N1|USA|2025|domestic_avian|D1.1	EPI_ISL_20265745	GISAID	H5N1 (am-NA)	North_America	USA	USA	NaN	2025	2025	turkey	avian	domestic bird	domestic	NaN	NaN	D1.1	A3-d
EPI_ISL_20265747|A/turkey/USA/01713-002/2025|H5N1|USA|2025|domestic_avian|D1.1	EPI_ISL_20265747	GISAID	H5N1 (am-NA)	North_America	USA	USA	NaN	2025	2025	turkey	avian	domestic bird	domestic	NaN	NaN	D1.1	A3-d
EPI_ISL_20265749|A/turkey/USA/01808-002/2025|H5N1|USA|2025|domestic_avian|D1.1	EPI_ISL_20265749	GISAID	H5N1 (am-NA)	North_America	USA	USA	NaN	2025	2025	turkey	avian	domestic bird	domestic	NaN	NaN	D1.1	A3-d
EPI_ISL_20265750|A/turkey/USA/01808-001/2025|H5N1|USA|2025|domestic_avian|D1.1	EPI_ISL_20265750	GISAID	H5N1 (am-NA)	North_America	USA	USA	NaN	2025	2025	turkey	avian	domestic bird	domestic	NaN	NaN	D1.1	A3-d
EPI_ISL_20265751|A/turkey/USA/01807-004/2025|H5N1|USA|2025|domestic_avian|D1.1	EPI_ISL_20265751	GISAID	H5N1 (am-NA)	North_America	USA	USA	NaN	2025	2025	turkey	avian	domestic bird	domestic	NaN	NaN	D1.1	A3-d
EPI_ISL_20265753|A/turkey/USA/01807-002/2025|H5N1|USA|2025|domestic_avian|D1.1	EPI_ISL_20265753	GISAID	H5N1 (am-NA)	North_America	USA	USA	NaN	2025	2025	turkey	avian	domestic bird	domestic	NaN	NaN	D1.1	A3-d
EPI_ISL_20265754|A/turkey/USA/01807-001/2025|H5N1|USA|2025|domestic_avian|D1.1	EPI_ISL_20265754	GISAID	H5N1 (am-NA)	North_America	USA	USA	NaN	2025	2025	turkey	avian	domestic bird	domestic	NaN	NaN	D1.1	A3-d
EPI_ISL_20265755|A/turkey/USA/01794-002/2025|H5N1|USA|2025|domestic_avian|D1.1	EPI_ISL_20265755	GISAID	H5N1 (am-NA)	North_America	USA	USA	NaN	2025	2025	turkey	avian	domestic bird	domestic	NaN	NaN	D1.1	A3-d
EPI_ISL_20265756|A/turkey/USA/01628-002/2025|H5N1|USA|2025|domestic_avian|D1.1	EPI_ISL_20265756	GISAID	H5N1 (am-NA)	North_America	USA	USA	NaN	2025	2025	turkey	avian	domestic bird	domestic	NaN	NaN	D1.1	A3-d
EPI_ISL_20265758|A/turkey/USA/01628-001/2025|H5N1|USA|2025|domestic_avian|D1.1	EPI_ISL_20265758	GISAID	H5N1 (am-NA)	North_America	USA	USA	NaN	2025	2025	turkey	avian	domestic bird	domestic	NaN	NaN	D1.1	A3-d
EPI_ISL_20265759|A/turkey/USA/01719-001/2025|H5N1|USA|2025|domestic_avian|D1.1	EPI_ISL_20265759	GISAID	H5N1 (am-NA)	North_America	USA	USA	NaN	2025	2025	turkey	avian	domestic bird	domestic	NaN	NaN	D1.1	A3-d
EPI_ISL_20265761|A/turkey/USA/01718-003/2025|H5N1|USA|2025|domestic_avian|D1.1	EPI_ISL_20265761	GISAID	H5N1 (am-NA)	North_America	USA	USA	NaN	2025	2025	turkey	avian	domestic bird	domestic	NaN	NaN	D1.1	A3-d
EPI_ISL_20265763|A/turkey/USA/01714-003/2025|H5N1|USA|2025|domestic_avian|D1.1	EPI_ISL_20265763	GISAID	H5N1 (am-NA)	North_America	USA	USA	NaN	2025	2025	turkey	avian	domestic bird	domestic	NaN	NaN	D1.1	A3-d
EPI_ISL_20265764|A/turkey/USA/01714-001/2025|H5N1|USA|2025|domestic_avian|D1.1	EPI_ISL_20265764	GISAID	H5N1 (am-NA)	North_America	USA	USA	NaN	2025	2025	turkey	avian	domestic bird	domestic	NaN	NaN	D1.1	A3-d
EPI_ISL_20265765|A/turkey/USA/01713-004/2025|H5N1|USA|2025|domestic_avian|D1.1	EPI_ISL_20265765	GISAID	H5N1 (am-NA)	North_America	USA	USA	NaN	2025	2025	turkey	avian	domestic bird	domestic	NaN	NaN	D1.1	A3-d
EPI_ISL_20265766|A/avian/USA/03346-001/2025|H5N1|USA|2025|wild_avian|D1.1	EPI_ISL_20265766	GISAID	H5N1 (am-NA)	North_America	USA	USA	NaN	2025	2025	avian	avian	wild bird	wild	NaN	NaN	D1.1	A3-d
EPI_ISL_20265767|A/chicken/USA/01794-001/2025|H5N1|USA|2025|domestic_avian|D1.1	EPI_ISL_20265767	GISAID	H5N1 (am-NA)	North_America	USA	USA	NaN	2025	2025	chicken	avian	domestic bird	domestic	NaN	NaN	D1.1	A3-d
EPI_ISL_20265768|A/chicken/USA/03345-002/2025|H5N1|USA|2025|domestic_avian|D1.1	EPI_ISL_20265768	GISAID	H5N1 (am-NA)	North_America	USA	USA	NaN	2025	2025	chicken	avian	domestic bird	domestic	NaN	NaN	D1.1	A3-d
EPI_ISL_20265769|A/turkey/USA/01713-001/2025|H5N1|USA|2025|domestic_avian|D1.1	EPI_ISL_20265769	GISAID	H5N1 (am-NA)	North_America	USA	USA	NaN	2025	2025	turkey	avian	domestic bird	domestic	NaN	NaN	D1.1	A3-d
EPI_ISL_20265770|A/turkey/USA/01627-002/2025|H5N1|USA|2025|domestic_avian|D1.1	EPI_ISL_20265770	GISAID	H5N1 (am-NA)	North_America	USA	USA	NaN	2025	2025	turkey	avian	domestic bird	domestic	NaN	NaN	D1.1	A3-d
EPI_ISL_20265771|A/turkey/USA/01627-001/2025|H5N1|USA|2025|domestic_avian|D1.1	EPI_ISL_20265771	GISAID	H5N1 (am-NA)	North_America	USA	USA	NaN	2025	2025	turkey	avian	domestic bird	domestic	NaN	NaN	D1.1	A3-d
EPI_ISL_20265772|A/turkey/USA/01578-002/2025|H5N1|USA|2025|domestic_avian|D1.1	EPI_ISL_20265772	GISAID	H5N1 (am-NA)	North_America	USA	USA	NaN	2025	2025	turkey	avian	domestic bird	domestic	NaN	NaN	D1.1	A3-d
EPI_ISL_20265773|A/turkey/USA/01578-001/2025|H5N1|USA|2025|domestic_avian|D1.1	EPI_ISL_20265773	GISAID	H5N1 (am-NA)	North_America	USA	USA	NaN	2025	2025	turkey	avian	domestic bird	domestic	NaN	NaN	D1.1	A3-d
EPI_ISL_20265774|A/guineafowl/USA/01806-003/2025|H5N1|USA|2025|domestic_avian|Minor111	EPI_ISL_20265774	GISAID	H5N1 (am-NA)	North_America	USA	USA	NaN	2025	2025	guineafowl	avian	domestic bird	domestic	NaN	NaN	Minor111	A3-d
EPI_ISL_20265775|A/avian/USA/01806-001/2025|H5N1|USA|2025|wild_avian|Minor111	EPI_ISL_20265775	GISAID	H5N1 (am-NA)	North_America	USA	USA	NaN	2025	2025	avian	avian	wild bird	wild	NaN	NaN	Minor111	A3-d
EPI_ISL_20265776|A/chicken/USA/01826-002/2025|H5N1|USA|2025|domestic_avian|D1.1	EPI_ISL_20265776	GISAID	H5N1 (am-NA)	North_America	USA	USA	NaN	2025	2025	chicken	avian	domestic bird	domestic	NaN	NaN	D1.1	A3-d
EPI_ISL_20265778|A/chicken/USA/01826-001/2025|H5N1|USA|2025|domestic_avian|D1.1	EPI_ISL_20265778	GISAID	H5N1 (am-NA)	North_America	USA	USA	NaN	2025	2025	chicken	avian	domestic bird	domestic	NaN	NaN	D1.1	A3-d
EPI_ISL_20265779|A/chicken/USA/01806-006/2025|H5N1|USA|2025|domestic_avian|Minor111	EPI_ISL_20265779	GISAID	H5N1 (am-NA)	North_America	USA	USA	NaN	2025	2025	chicken	avian	domestic bird	domestic	NaN	NaN	Minor111	A3-d
EPI_ISL_20265780|A/chicken/USA/01806-005/2025|H5N1|USA|2025|domestic_avian|Minor111	EPI_ISL_20265780	GISAID	H5N1 (am-NA)	North_America	USA	USA	NaN	2025	2025	chicken	avian	domestic bird	domestic	NaN	NaN	Minor111	A3-d
EPI_ISL_20265781|A/chicken/USA/01806-004/2025|H5N1|USA|2025|domestic_avian|Minor111	EPI_ISL_20265781	GISAID	H5N1 (am-NA)	North_America	USA	USA	NaN	2025	2025	chicken	avian	domestic bird	domestic	NaN	NaN	Minor111	A3-d
EPI_ISL_20265782|A/goose/USA/03365-002/2025|H5N1|USA|2025|domestic_avian|D1.1	EPI_ISL_20265782	GISAID	H5N1 (am-NA)	North_America	USA	USA	NaN	2025	2025	goose	avian	domestic bird	domestic	NaN	NaN	D1.1	A3-d
EPI_ISL_20265783|A/goose/USA/03365-001/2025|H5N1|USA|2025|domestic_avian|D1.1	EPI_ISL_20265783	GISAID	H5N1 (am-NA)	North_America	USA	USA	NaN	2025	2025	goose	avian	domestic bird	domestic	NaN	NaN	D1.1	A3-d
EPI_ISL_20265784|A/avian/USA/03346-004/2025|H5N1|USA|2025|wild_avian|D1.1	EPI_ISL_20265784	GISAID	H5N1 (am-NA)	North_America	USA	USA	NaN	2025	2025	avian	avian	wild bird	wild	NaN	NaN	D1.1	A3-d
EPI_ISL_20265787|A/avian/USA/03275-005/2025|H5N1|USA|2025|wild_avian|D1.1	EPI_ISL_20265787	GISAID	H5N1 (am-NA)	North_America	USA	USA	NaN	2025	2025	avian	avian	wild bird	wild	NaN	NaN	D1.1	A3-d
EPI_ISL_20265788|A/chicken/USA/01793-001/2025|H5N1|USA|2025|domestic_avian|D1.1	EPI_ISL_20265788	GISAID	H5N1 (am-NA)	North_America	USA	USA	NaN	2025	2025	chicken	avian	domestic bird	domestic	NaN	NaN	D1.1	A3-d
EPI_ISL_20265789|A/chicken/USA/02908-001/2025|H5N1|USA|2025|domestic_avian|D1.1	EPI_ISL_20265789	GISAID	H5N1 (am-NA)	North_America	USA	USA	NaN	2025	2025	chicken	avian	domestic bird	domestic	NaN	NaN	D1.1	A3-d
EPI_ISL_20265790|A/chicken/USA/01616-001/2025|H5N1|USA|2025|domestic_avian|D1.1	EPI_ISL_20265790	GISAID	H5N1 (am-NA)	North_America	USA	USA	NaN	2025	2025	chicken	avian	domestic bird	domestic	NaN	NaN	D1.1	A3-d
EPI_ISL_20265791|A/chicken/USA/02907-002/2025|H5N1|USA|2025|domestic_avian|D1.1	EPI_ISL_20265791	GISAID	H5N1 (am-NA)	North_America	USA	USA	NaN	2025	2025	chicken	avian	domestic bird	domestic	NaN	NaN	D1.1	A3-d
EPI_ISL_20265792|A/chicken/USA/02907-001/2025|H5N1|USA|2025|domestic_avian|D1.1	EPI_ISL_20265792	GISAID	H5N1 (am-NA)	North_America	USA	USA	NaN	2025	2025	chicken	avian	domestic bird	domestic	NaN	NaN	D1.1	A3-d
EPI_ISL_20265793|A/chicken/USA/02809-001/2025|H5N1|USA|2025|domestic_avian|D1.1	EPI_ISL_20265793	GISAID	H5N1 (am-NA)	North_America	USA	USA	NaN	2025	2025	chicken	avian	domestic bird	domestic	NaN	NaN	D1.1	A3-d
EPI_ISL_20265795|A/turkey/USA/02505-003/2025|H5N1|USA|2025|domestic_avian|D1.1	EPI_ISL_20265795	GISAID	H5N1 (am-NA)	North_America	USA	USA	NaN	2025	2025	turkey	avian	domestic bird	domestic	NaN	NaN	D1.1	A3-d
EPI_ISL_20265796|A/turkey/USA/02505-002/2025|H5N1|USA|2025|domestic_avian|D1.1	EPI_ISL_20265796	GISAID	H5N1 (am-NA)	North_America	USA	USA	NaN	2025	2025	turkey	avian	domestic bird	domestic	NaN	NaN	D1.1	A3-d
EPI_ISL_20265797|A/turkey/USA/02505-001/2025|H5N1|USA|2025|domestic_avian|D1.1	EPI_ISL_20265797	GISAID	H5N1 (am-NA)	North_America	USA	USA	NaN	2025	2025	turkey	avian	domestic bird	domestic	NaN	NaN	D1.1	A3-d
EPI_ISL_20265798|A/turkey/USA/02504-003/2025|H5N1|USA|2025|domestic_avian|D1.1	EPI_ISL_20265798	GISAID	H5N1 (am-NA)	North_America	USA	USA	NaN	2025	2025	turkey	avian	domestic bird	domestic	NaN	NaN	D1.1	A3-d
EPI_ISL_20265799|A/turkey/USA/02504-002/2025|H5N1|USA|2025|domestic_avian|D1.1	EPI_ISL_20265799	GISAID	H5N1 (am-NA)	North_America	USA	USA	NaN	2025	2025	turkey	avian	domestic bird	domestic	NaN	NaN	D1.1	A3-d
EPI_ISL_20265800|A/turkey/USA/02504-001/2025|H5N1|USA|2025|domestic_avian|D1.1	EPI_ISL_20265800	GISAID	H5N1 (am-NA)	North_America	USA	USA	NaN	2025	2025	turkey	avian	domestic bird	domestic	NaN	NaN	D1.1	A3-d
EPI_ISL_20265801|A/chicken/USA/01615-004/2025|H5N1|USA|2025|domestic_avian|D1.1	EPI_ISL_20265801	GISAID	H5N1 (am-NA)	North_America	USA	USA	NaN	2025	2025	chicken	avian	domestic bird	domestic	NaN	NaN	D1.1	A3-d
EPI_ISL_20265802|A/turkey/USA/02503-002/2025|H5N1|USA|2025|domestic_avian|D1.1	EPI_ISL_20265802	GISAID	H5N1 (am-NA)	North_America	USA	USA	NaN	2025	2025	turkey	avian	domestic bird	domestic	NaN	NaN	D1.1	A3-d
EPI_ISL_20265803|A/turkey/USA/02403-003/2025|H5N1|USA|2025|domestic_avian|D1.1	EPI_ISL_20265803	GISAID	H5N1 (am-NA)	North_America	USA	USA	NaN	2025	2025	turkey	avian	domestic bird	domestic	NaN	NaN	D1.1	A3-d
EPI_ISL_20265804|A/turkey/USA/02403-002/2025|H5N1|USA|2025|domestic_avian|D1.1	EPI_ISL_20265804	GISAID	H5N1 (am-NA)	North_America	USA	USA	NaN	2025	2025	turkey	avian	domestic bird	domestic	NaN	NaN	D1.1	A3-d
EPI_ISL_20265805|A/avian/USA/02573-006/2025|H5N1|USA|2025|wild_avian|D1.1	EPI_ISL_20265805	GISAID	H5N1 (am-NA)	North_America	USA	USA	NaN	2025	2025	avian	avian	wild bird	wild	NaN	NaN	D1.1	A3-d
EPI_ISL_20265806|A/avian/USA/02573-004/2025|H5N1|USA|2025|wild_avian|D1.1	EPI_ISL_20265806	GISAID	H5N1 (am-NA)	North_America	USA	USA	NaN	2025	2025	avian	avian	wild bird	wild	NaN	NaN	D1.1	A3-d
EPI_ISL_20265807|A/avian/USA/02573-003/2025|H5N1|USA|2025|wild_avian|D1.1	EPI_ISL_20265807	GISAID	H5N1 (am-NA)	North_America	USA	USA	NaN	2025	2025	avian	avian	wild bird	wild	NaN	NaN	D1.1	A3-d
EPI_ISL_20265808|A/turkey/USA/02321-002/2025|H5N1|USA|2025|domestic_avian|D1.7	EPI_ISL_20265808	GISAID	H5N1 (am-NA)	North_America	USA	USA	NaN	2025	2025	turkey	avian	domestic bird	domestic	NaN	NaN	D1.7	A3-d
EPI_ISL_20265809|A/goose/USA/02478-008/2025|H5N1|USA|2025|domestic_avian|D1.1	EPI_ISL_20265809	GISAID	H5N1 (am-NA)	North_America	USA	USA	NaN	2025	2025	goose	avian	domestic bird	domestic	NaN	NaN	D1.1	A3-d
EPI_ISL_20265810|A/chicken/USA/01615-003/2025|H5N1|USA|2025|domestic_avian|D1.1	EPI_ISL_20265810	GISAID	H5N1 (am-NA)	North_America	USA	USA	NaN	2025	2025	chicken	avian	domestic bird	domestic	NaN	NaN	D1.1	A3-d
EPI_ISL_20265811|A/goose/USA/02478-007/2025|H5N1|USA|2025|domestic_avian|D1.1	EPI_ISL_20265811	GISAID	H5N1 (am-NA)	North_America	USA	USA	NaN	2025	2025	goose	avian	domestic bird	domestic	NaN	NaN	D1.1	A3-d
EPI_ISL_20265812|A/goose/USA/02478-006/2025|H5N1|USA|2025|domestic_avian|D1.1	EPI_ISL_20265812	GISAID	H5N1 (am-NA)	North_America	USA	USA	NaN	2025	2025	goose	avian	domestic bird	domestic	NaN	NaN	D1.1	A3-d
EPI_ISL_20265813|A/goose/USA/02478-005/2025|H5N1|USA|2025|domestic_avian|D1.1	EPI_ISL_20265813	GISAID	H5N1 (am-NA)	North_America	USA	USA	NaN	2025	2025	goose	avian	domestic bird	domestic	NaN	NaN	D1.1	A3-d
EPI_ISL_20265814|A/goose/USA/02478-004/2025|H5N1|USA|2025|domestic_avian|D1.1	EPI_ISL_20265814	GISAID	H5N1 (am-NA)	North_America	USA	USA	NaN	2025	2025	goose	avian	domestic bird	domestic	NaN	NaN	D1.1	A3-d
EPI_ISL_20265815|A/goose/USA/02478-003/2025|H5N1|USA|2025|domestic_avian|D1.1	EPI_ISL_20265815	GISAID	H5N1 (am-NA)	North_America	USA	USA	NaN	2025	2025	goose	avian	domestic bird	domestic	NaN	NaN	D1.1	A3-d
EPI_ISL_20265816|A/goose/USA/02478-002/2025|H5N1|USA|2025|domestic_avian|D1.1	EPI_ISL_20265816	GISAID	H5N1 (am-NA)	North_America	USA	USA	NaN	2025	2025	goose	avian	domestic bird	domestic	NaN	NaN	D1.1	A3-d
EPI_ISL_20265817|A/goose/USA/02477-007/2025|H5N1|USA|2025|domestic_avian|D1.1	EPI_ISL_20265817	GISAID	H5N1 (am-NA)	North_America	USA	USA	NaN	2025	2025	goose	avian	domestic bird	domestic	NaN	NaN	D1.1	A3-d
EPI_ISL_20265818|A/goose/USA/02477-005/2025|H5N1|USA|2025|domestic_avian|D1.1	EPI_ISL_20265818	GISAID	H5N1 (am-NA)	North_America	USA	USA	NaN	2025	2025	goose	avian	domestic bird	domestic	NaN	NaN	D1.1	A3-d
EPI_ISL_20265819|A/chicken/USA/03345-001/2025|H5N1|USA|2025|domestic_avian|D1.1	EPI_ISL_20265819	GISAID	H5N1 (am-NA)	North_America	USA	USA	NaN	2025	2025	chicken	avian	domestic bird	domestic	NaN	NaN	D1.1	A3-d
EPI_ISL_20265820|A/chicken/USA/03344-002/2025|H5N1|USA|2025|domestic_avian|D1.1	EPI_ISL_20265820	GISAID	H5N1 (am-NA)	North_America	USA	USA	NaN	2025	2025	chicken	avian	domestic bird	domestic	NaN	NaN	D1.1	A3-d
EPI_ISL_20265821|A/chicken/USA/03344-001/2025|H5N1|USA|2025|domestic_avian|D1.1	EPI_ISL_20265821	GISAID	H5N1 (am-NA)	North_America	USA	USA	NaN	2025	2025	chicken	avian	domestic bird	domestic	NaN	NaN	D1.1	A3-d
EPI_ISL_20265822|A/chicken/USA/03340-004/2025|H5N1|USA|2025|domestic_avian|D1.1	EPI_ISL_20265822	GISAID	H5N1 (am-NA)	North_America	USA	USA	NaN	2025	2025	chicken	avian	domestic bird	domestic	NaN	NaN	D1.1	A3-d
EPI_ISL_20265823|A/avian/USA/03275-003/2025|H5N1|USA|2025|wild_avian|D1.1	EPI_ISL_20265823	GISAID	H5N1 (am-NA)	North_America	USA	USA	NaN	2025	2025	avian	avian	wild bird	wild	NaN	NaN	D1.1	A3-d
EPI_ISL_20265824|A/chicken/USA/03340-003/2025|H5N1|USA|2025|domestic_avian|D1.1	EPI_ISL_20265824	GISAID	H5N1 (am-NA)	North_America	USA	USA	NaN	2025	2025	chicken	avian	domestic bird	domestic	NaN	NaN	D1.1	A3-d
EPI_ISL_20265825|A/chicken/USA/03340-002/2025|H5N1|USA|2025|domestic_avian|D1.1	EPI_ISL_20265825	GISAID	H5N1 (am-NA)	North_America	USA	USA	NaN	2025	2025	chicken	avian	domestic bird	domestic	NaN	NaN	D1.1	A3-d
EPI_ISL_20265826|A/chicken/USA/03338-010/2025|H5N1|USA|2025|domestic_avian|D1.1	EPI_ISL_20265826	GISAID	H5N1 (am-NA)	North_America	USA	USA	NaN	2025	2025	chicken	avian	domestic bird	domestic	NaN	NaN	D1.1	A3-d
EPI_ISL_20265827|A/avian/USA/03338-009/2025|H5N1|USA|2025|wild_avian|D1.1	EPI_ISL_20265827	GISAID	H5N1 (am-NA)	North_America	USA	USA	NaN	2025	2025	avian	avian	wild bird	wild	NaN	NaN	D1.1	A3-d
EPI_ISL_20265828|A/chicken/USA/01793-002/2025|H5N1|USA|2025|domestic_avian|D1.1	EPI_ISL_20265828	GISAID	H5N1 (am-NA)	North_America	USA	USA	NaN	2025	2025	chicken	avian	domestic bird	domestic	NaN	NaN	D1.1	A3-d
EPI_ISL_20265829|A/avian/USA/03338-008/2025|H5N1|USA|2025|wild_avian|D1.1	EPI_ISL_20265829	GISAID	H5N1 (am-NA)	North_America	USA	USA	NaN	2025	2025	avian	avian	wild bird	wild	NaN	NaN	D1.1	A3-d
EPI_ISL_20265830|A/goose/USA/03338-006/2025|H5N1|USA|2025|domestic_avian|D1.1	EPI_ISL_20265830	GISAID	H5N1 (am-NA)	North_America	USA	USA	NaN	2025	2025	goose	avian	domestic bird	domestic	NaN	NaN	D1.1	A3-d
EPI_ISL_20265831|A/chicken/USA/03338-005/2025|H5N1|USA|2025|domestic_avian|D1.1	EPI_ISL_20265831	GISAID	H5N1 (am-NA)	North_America	USA	USA	NaN	2025	2025	chicken	avian	domestic bird	domestic	NaN	NaN	D1.1	A3-d
EPI_ISL_20265832|A/chicken/USA/03338-004/2025|H5N1|USA|2025|domestic_avian|D1.1	EPI_ISL_20265832	GISAID	H5N1 (am-NA)	North_America	USA	USA	NaN	2025	2025	chicken	avian	domestic bird	domestic	NaN	NaN	D1.1	A3-d
EPI_ISL_20265833|A/chicken/USA/03338-003/2025|H5N1|USA|2025|domestic_avian|D1.1	EPI_ISL_20265833	GISAID	H5N1 (am-NA)	North_America	USA	USA	NaN	2025	2025	chicken	avian	domestic bird	domestic	NaN	NaN	D1.1	A3-d
EPI_ISL_20265834|A/chicken/USA/03338-001/2025|H5N1|USA|2025|domestic_avian|D1.1	EPI_ISL_20265834	GISAID	H5N1 (am-NA)	North_America	USA	USA	NaN	2025	2025	chicken	avian	domestic bird	domestic	NaN	NaN	D1.1	A3-d
EPI_ISL_20265838|A/goose/USA/02288-002/2025|H5N1|USA|2025|domestic_avian|D1.1	EPI_ISL_20265838	GISAID	H5N1 (am-NA)	North_America	USA	USA	NaN	2025	2025	goose	avian	domestic bird	domestic	NaN	NaN	D1.1	A3-d
EPI_ISL_20265846|A/avian/USA/03274-001/2025|H5N1|USA|2025|wild_avian|D1.1	EPI_ISL_20265846	GISAID	H5N1 (am-NA)	North_America	USA	USA	NaN	2025	2025	avian	avian	wild bird	wild	NaN	NaN	D1.1	A3-d
EPI_ISL_18698754|A/Sea_Lion/Argentina/3849-4/2023|H5N1|Argentina|2023-08-08|other_mammal|B3.2	EPI_ISL_18698754	GISAID	H5N1	South_America	Argentina	Argentina	NaN	2023	45146	Sea_Lion	other_mammal	marine mammal	wild	NaN	NaN	B3.2	A1-d
EPI_ISL_18698755|A/Sea_Lion/Argentina/3893-1/2023|H5N1|Argentina|2023-08-11|other_mammal|B3.2	EPI_ISL_18698755	GISAID	H5N1	South_America	Argentina	Argentina	NaN	2023	45149	Sea_Lion	other_mammal	marine mammal	wild	NaN	NaN	B3.2	A1-d
EPI_ISL_20265848|A/turkey/USA/03272-001/2025|H5N1|USA|2025|domestic_avian|D1.1	EPI_ISL_20265848	GISAID	H5N1 (am-NA)	North_America	USA	USA	NaN	2025	2025	turkey	avian	domestic bird	domestic	NaN	NaN	D1.1	A3-d
EPI_ISL_20265851|A/goose/USA/02477-003/2025|H5N1|USA|2025|domestic_avian|D1.1	EPI_ISL_20265851	GISAID	H5N1 (am-NA)	North_America	USA	USA	NaN	2025	2025	goose	avian	domestic bird	domestic	NaN	NaN	D1.1	A3-d
EPI_ISL_20265864|A/avian/USA/02319-002/2025|H5N1|USA|2025|wild_avian|D1.1	EPI_ISL_20265864	GISAID	H5N1 (am-NA)	North_America	USA	USA	NaN	2025	2025	avian	avian	wild bird	wild	NaN	NaN	D1.1	A3-d
EPI_ISL_20265865|A/avian/USA/02316-007/2025|H5N1|USA|2025|wild_avian|D1.1	EPI_ISL_20265865	GISAID	H5N1 (am-NA)	North_America	USA	USA	NaN	2025	2025	avian	avian	wild bird	wild	NaN	NaN	D1.1	A3-d
EPI_ISL_20265866|A/avian/USA/02316-006/2025|H5N1|USA|2025|wild_avian|D1.1	EPI_ISL_20265866	GISAID	H5N1 (am-NA)	North_America	USA	USA	NaN	2025	2025	avian	avian	wild bird	wild	NaN	NaN	D1.1	A3-d
EPI_ISL_20265867|A/avian/USA/02316-004/2025|H5N1|USA|2025|wild_avian|D1.1	EPI_ISL_20265867	GISAID	H5N1 (am-NA)	North_America	USA	USA	NaN	2025	2025	avian	avian	wild bird	wild	NaN	NaN	D1.1	A3-d
EPI_ISL_20265868|A/avian/USA/02316-003/2025|H5N1|USA|2025|wild_avian|D1.1	EPI_ISL_20265868	GISAID	H5N1 (am-NA)	North_America	USA	USA	NaN	2025	2025	avian	avian	wild bird	wild	NaN	NaN	D1.1	A3-d
EPI_ISL_20265869|A/avian/USA/02316-002/2025|H5N1|USA|2025|wild_avian|D1.1	EPI_ISL_20265869	GISAID	H5N1 (am-NA)	North_America	USA	USA	NaN	2025	2025	avian	avian	wild bird	wild	NaN	NaN	D1.1	A3-d
EPI_ISL_20265870|A/avian/USA/02316-001/2025|H5N1|USA|2025|wild_avian|D1.1	EPI_ISL_20265870	GISAID	H5N1 (am-NA)	North_America	USA	USA	NaN	2025	2025	avian	avian	wild bird	wild	NaN	NaN	D1.1	A3-d
EPI_ISL_20265871|A/chicken/USA/02663-003/2025|H5N1|USA|2025|domestic_avian|D1.1	EPI_ISL_20265871	GISAID	H5N1 (am-NA)	North_America	USA	USA	NaN	2025	2025	chicken	avian	domestic bird	domestic	NaN	NaN	D1.1	A3-d
EPI_ISL_20265872|A/chicken/USA/02663-002/2025|H5N1|USA|2025|domestic_avian|D1.1	EPI_ISL_20265872	GISAID	H5N1 (am-NA)	North_America	USA	USA	NaN	2025	2025	chicken	avian	domestic bird	domestic	NaN	NaN	D1.1	A3-d
EPI_ISL_20265874|A/turkey/USA/01895-001/2025|H5N1|USA|2025|domestic_avian|D1.1	EPI_ISL_20265874	GISAID	H5N1 (am-NA)	North_America	USA	USA	NaN	2025	2025	turkey	avian	domestic bird	domestic	NaN	NaN	D1.1	A3-d
EPI_ISL_20265875|A/turkey/USA/01896-002/2025|H5N1|USA|2025|domestic_avian|D1.1	EPI_ISL_20265875	GISAID	H5N1 (am-NA)	North_America	USA	USA	NaN	2025	2025	turkey	avian	domestic bird	domestic	NaN	NaN	D1.1	A3-d
EPI_ISL_20265876|A/turkey/USA/02013-001/2025|H5N1|USA|2025|domestic_avian|D1.7	EPI_ISL_20265876	GISAID	H5N1 (am-NA)	North_America	USA	USA	NaN	2025	2025	turkey	avian	domestic bird	domestic	NaN	NaN	D1.7	A3-d
EPI_ISL_20265877|A/chicken/USA/02375-001/2025|H5N1|USA|2025|domestic_avian|D1.1	EPI_ISL_20265877	GISAID	H5N1 (am-NA)	North_America	USA	USA	NaN	2025	2025	chicken	avian	domestic bird	domestic	NaN	NaN	D1.1	A3-d
EPI_ISL_20265878|A/duck/USA/02195-005/2025|H5N1|USA|2025|domestic_avian|D1.1	EPI_ISL_20265878	GISAID	H5N1 (am-NA)	North_America	USA	USA	NaN	2025	2025	duck	avian	domestic bird	domestic	NaN	NaN	D1.1	A3-d
EPI_ISL_20265879|A/duck/USA/01948-005/2025|H5N1|USA|2025|domestic_avian|D1.1	EPI_ISL_20265879	GISAID	H5N1 (am-NA)	North_America	USA	USA	NaN	2025	2025	duck	avian	domestic bird	domestic	NaN	NaN	D1.1	A3-d
EPI_ISL_20265881|A/duck/USA/01948-004/2025|H5N1|USA|2025|domestic_avian|D1.1	EPI_ISL_20265881	GISAID	H5N1 (am-NA)	North_America	USA	USA	NaN	2025	2025	duck	avian	domestic bird	domestic	NaN	NaN	D1.1	A3-d
EPI_ISL_20265882|A/duck/USA/02195-004/2025|H5N1|USA|2025|domestic_avian|D1.1	EPI_ISL_20265882	GISAID	H5N1 (am-NA)	North_America	USA	USA	NaN	2025	2025	duck	avian	domestic bird	domestic	NaN	NaN	D1.1	A3-d
EPI_ISL_20265884|A/duck/USA/02195-002/2025|H5N1|USA|2025|domestic_avian|D1.1	EPI_ISL_20265884	GISAID	H5N1 (am-NA)	North_America	USA	USA	NaN	2025	2025	duck	avian	domestic bird	domestic	NaN	NaN	D1.1	A3-d
EPI_ISL_20265885|A/duck/USA/02195-001/2025|H5N1|USA|2025|domestic_avian|D1.1	EPI_ISL_20265885	GISAID	H5N1 (am-NA)	North_America	USA	USA	NaN	2025	2025	duck	avian	domestic bird	domestic	NaN	NaN	D1.1	A3-d
EPI_ISL_20265886|A/duck/USA/02194-002/2025|H5N1|USA|2025|domestic_avian|D1.1	EPI_ISL_20265886	GISAID	H5N1 (am-NA)	North_America	USA	USA	NaN	2025	2025	duck	avian	domestic bird	domestic	NaN	NaN	D1.1	A3-d
EPI_ISL_20265887|A/duck/USA/02193-007/2025|H5N1|USA|2025|domestic_avian|D1.1	EPI_ISL_20265887	GISAID	H5N1 (am-NA)	North_America	USA	USA	NaN	2025	2025	duck	avian	domestic bird	domestic	NaN	NaN	D1.1	A3-d
EPI_ISL_20265889|A/duck/USA/02193-002/2025|H5N1|USA|2025|domestic_avian|D1.1	EPI_ISL_20265889	GISAID	H5N1 (am-NA)	North_America	USA	USA	NaN	2025	2025	duck	avian	domestic bird	domestic	NaN	NaN	D1.1	A3-d
EPI_ISL_20265890|A/duck/USA/02006-007/2025|H5N1|USA|2025|domestic_avian|D1.1	EPI_ISL_20265890	GISAID	H5N1 (am-NA)	North_America	USA	USA	NaN	2025	2025	duck	avian	domestic bird	domestic	NaN	NaN	D1.1	A3-d
EPI_ISL_20265891|A/duck/USA/02006-006/2025|H5N1|USA|2025|domestic_avian|D1.1	EPI_ISL_20265891	GISAID	H5N1 (am-NA)	North_America	USA	USA	NaN	2025	2025	duck	avian	domestic bird	domestic	NaN	NaN	D1.1	A3-d
EPI_ISL_20265892|A/duck/USA/02006-005/2025|H5N1|USA|2025|domestic_avian|D1.1	EPI_ISL_20265892	GISAID	H5N1 (am-NA)	North_America	USA	USA	NaN	2025	2025	duck	avian	domestic bird	domestic	NaN	NaN	D1.1	A3-d
EPI_ISL_20265893|A/duck/USA/02006-004/2025|H5N1|USA|2025|domestic_avian|D1.1	EPI_ISL_20265893	GISAID	H5N1 (am-NA)	North_America	USA	USA	NaN	2025	2025	duck	avian	domestic bird	domestic	NaN	NaN	D1.1	A3-d
EPI_ISL_20265894|A/duck/USA/02006-003/2025|H5N1|USA|2025|domestic_avian|D1.1	EPI_ISL_20265894	GISAID	H5N1 (am-NA)	North_America	USA	USA	NaN	2025	2025	duck	avian	domestic bird	domestic	NaN	NaN	D1.1	A3-d
EPI_ISL_20265895|A/duck/USA/02006-002/2025|H5N1|USA|2025|domestic_avian|D1.1	EPI_ISL_20265895	GISAID	H5N1 (am-NA)	North_America	USA	USA	NaN	2025	2025	duck	avian	domestic bird	domestic	NaN	NaN	D1.1	A3-d
EPI_ISL_20265896|A/duck/USA/02006-001/2025|H5N1|USA|2025|domestic_avian|D1.1	EPI_ISL_20265896	GISAID	H5N1 (am-NA)	North_America	USA	USA	NaN	2025	2025	duck	avian	domestic bird	domestic	NaN	NaN	D1.1	A3-d
EPI_ISL_20265897|A/duck/USA/01948-007/2025|H5N1|USA|2025|domestic_avian|D1.1	EPI_ISL_20265897	GISAID	H5N1 (am-NA)	North_America	USA	USA	NaN	2025	2025	duck	avian	domestic bird	domestic	NaN	NaN	D1.1	A3-d
EPI_ISL_20265898|A/duck/USA/01948-006/2025|H5N1|USA|2025|domestic_avian|D1.1	EPI_ISL_20265898	GISAID	H5N1 (am-NA)	North_America	USA	USA	NaN	2025	2025	duck	avian	domestic bird	domestic	NaN	NaN	D1.1	A3-d
EPI_ISL_20265899|A/goose/USA/01639-011/2025|H5N1|USA|2025|domestic_avian|D1.1	EPI_ISL_20265899	GISAID	H5N1 (am-NA)	North_America	USA	USA	NaN	2025	2025	goose	avian	domestic bird	domestic	NaN	NaN	D1.1	A3-d
EPI_ISL_20265901|A/goose/USA/01639-009/2025|H5N1|USA|2025|domestic_avian|D1.1	EPI_ISL_20265901	GISAID	H5N1 (am-NA)	North_America	USA	USA	NaN	2025	2025	goose	avian	domestic bird	domestic	NaN	NaN	D1.1	A3-d
EPI_ISL_20265903|A/duck/USA/01948-002/2025|H5N1|USA|2025|domestic_avian|D1.1	EPI_ISL_20265903	GISAID	H5N1 (am-NA)	North_America	USA	USA	NaN	2025	2025	duck	avian	domestic bird	domestic	NaN	NaN	D1.1	A3-d
EPI_ISL_20265907|A/chicken/USA/01792-001/2025|H5N1|USA|2025|domestic_avian|D1.1	EPI_ISL_20265907	GISAID	H5N1 (am-NA)	North_America	USA	USA	NaN	2025	2025	chicken	avian	domestic bird	domestic	NaN	NaN	D1.1	A3-d
EPI_ISL_20265908|A/turkey/USA/03134-002/2025|H5N1|USA|2025|domestic_avian|D1.1	EPI_ISL_20265908	GISAID	H5N1 (am-NA)	North_America	USA	USA	NaN	2025	2025	turkey	avian	domestic bird	domestic	NaN	NaN	D1.1	A3-d
EPI_ISL_20265909|A/turkey/USA/03134-001/2025|H5N1|USA|2025|domestic_avian|D1.1	EPI_ISL_20265909	GISAID	H5N1 (am-NA)	North_America	USA	USA	NaN	2025	2025	turkey	avian	domestic bird	domestic	NaN	NaN	D1.1	A3-d
EPI_ISL_20265912|A/duck/USA/02717-004/2025|H5N1|USA|2025|domestic_avian|D1.1	EPI_ISL_20265912	GISAID	H5N1 (am-NA)	North_America	USA	USA	NaN	2025	2025	duck	avian	domestic bird	domestic	NaN	NaN	D1.1	A3-d
EPI_ISL_20265913|A/duck/USA/02717-003/2025|H5N1|USA|2025|domestic_avian|D1.1	EPI_ISL_20265913	GISAID	H5N1 (am-NA)	North_America	USA	USA	NaN	2025	2025	duck	avian	domestic bird	domestic	NaN	NaN	D1.1	A3-d
EPI_ISL_20265914|A/duck/USA/02717-001/2025|H5N1|USA|2025|domestic_avian|D1.1	EPI_ISL_20265914	GISAID	H5N1 (am-NA)	North_America	USA	USA	NaN	2025	2025	duck	avian	domestic bird	domestic	NaN	NaN	D1.1	A3-d
EPI_ISL_20265915|A/turkey/USA/02910-001/2025|H5N1|USA|2025|domestic_avian|D1.1	EPI_ISL_20265915	GISAID	H5N1 (am-NA)	North_America	USA	USA	NaN	2025	2025	turkey	avian	domestic bird	domestic	NaN	NaN	D1.1	A3-d
EPI_ISL_20265916|A/turkey/USA/02798-004/2025|H5N1|USA|2025|domestic_avian|D1.1	EPI_ISL_20265916	GISAID	H5N1 (am-NA)	North_America	USA	USA	NaN	2025	2025	turkey	avian	domestic bird	domestic	NaN	NaN	D1.1	A3-d
EPI_ISL_20265917|A/turkey/USA/02798-002/2025|H5N1|USA|2025|domestic_avian|D1.1	EPI_ISL_20265917	GISAID	H5N1 (am-NA)	North_America	USA	USA	NaN	2025	2025	turkey	avian	domestic bird	domestic	NaN	NaN	D1.1	A3-d
EPI_ISL_20265918|A/turkey/USA/02798-001/2025|H5N1|USA|2025|domestic_avian|D1.1	EPI_ISL_20265918	GISAID	H5N1 (am-NA)	North_America	USA	USA	NaN	2025	2025	turkey	avian	domestic bird	domestic	NaN	NaN	D1.1	A3-d
EPI_ISL_20265920|A/trumpeter_swan/USA/02911-004/2025|H5N1|USA|2025|wild_avian|D1.1	EPI_ISL_20265920	GISAID	H5N1 (am-NA)	North_America	USA	USA	NaN	2025	2025	trumpeter_swan	avian	wild bird	wild	Anseriformes	aquatic	D1.1	A3-d
EPI_ISL_20265921|A/duck/USA/02905-001/2025|H5N1|USA|2025|domestic_avian|D1.1	EPI_ISL_20265921	GISAID	H5N1 (am-NA)	North_America	USA	USA	NaN	2025	2025	duck	avian	domestic bird	domestic	NaN	NaN	D1.1	A3-d
EPI_ISL_20265923|A/guineafowl/USA/02911-003/2025|H5N1|USA|2025|domestic_avian|D1.1	EPI_ISL_20265923	GISAID	H5N1 (am-NA)	North_America	USA	USA	NaN	2025	2025	guineafowl	avian	domestic bird	domestic	NaN	NaN	D1.1	A3-d
EPI_ISL_20265924|A/chicken/USA/01616-002/2025|H5N1|USA|2025|domestic_avian|D1.1	EPI_ISL_20265924	GISAID	H5N1 (am-NA)	North_America	USA	USA	NaN	2025	2025	chicken	avian	domestic bird	domestic	NaN	NaN	D1.1	A3-d
EPI_ISL_20265926|A/guineafowl/USA/02905-005/2025|H5N1|USA|2025|domestic_avian|D1.1	EPI_ISL_20265926	GISAID	H5N1 (am-NA)	North_America	USA	USA	NaN	2025	2025	guineafowl	avian	domestic bird	domestic	NaN	NaN	D1.1	A3-d
EPI_ISL_20265927|A/goose/USA/02905-004/2025|H5N1|USA|2025|domestic_avian|D1.1	EPI_ISL_20265927	GISAID	H5N1 (am-NA)	North_America	USA	USA	NaN	2025	2025	goose	avian	domestic bird	domestic	NaN	NaN	D1.1	A3-d
EPI_ISL_20265928|A/duck/USA/02717-005/2025|H5N1|USA|2025|domestic_avian|D1.1	EPI_ISL_20265928	GISAID	H5N1 (am-NA)	North_America	USA	USA	NaN	2025	2025	duck	avian	domestic bird	domestic	NaN	NaN	D1.1	A3-d
EPI_ISL_20265929|A/turkey/USA/02403-001/2025|H5N1|USA|2025|domestic_avian|D1.1	EPI_ISL_20265929	GISAID	H5N1 (am-NA)	North_America	USA	USA	NaN	2025	2025	turkey	avian	domestic bird	domestic	NaN	NaN	D1.1	A3-d
EPI_ISL_20265930|A/turkey/USA/02374-002/2025|H5N1|USA|2025|domestic_avian|D1.1	EPI_ISL_20265930	GISAID	H5N1 (am-NA)	North_America	USA	USA	NaN	2025	2025	turkey	avian	domestic bird	domestic	NaN	NaN	D1.1	A3-d
EPI_ISL_20265931|A/turkey/USA/02374-001/2025|H5N1|USA|2025|domestic_avian|D1.1	EPI_ISL_20265931	GISAID	H5N1 (am-NA)	North_America	USA	USA	NaN	2025	2025	turkey	avian	domestic bird	domestic	NaN	NaN	D1.1	A3-d
EPI_ISL_20265932|A/chicken/USA/02911-002/2025|H5N1|USA|2025|domestic_avian|D1.1	EPI_ISL_20265932	GISAID	H5N1 (am-NA)	North_America	USA	USA	NaN	2025	2025	chicken	avian	domestic bird	domestic	NaN	NaN	D1.1	A3-d
EPI_ISL_20265933|A/chicken/USA/02908-002/2025|H5N1|USA|2025|domestic_avian|D1.1	EPI_ISL_20265933	GISAID	H5N1 (am-NA)	North_America	USA	USA	NaN	2025	2025	chicken	avian	domestic bird	domestic	NaN	NaN	D1.1	A3-d
EPI_ISL_20265934|A/chicken/USA/02373-004/2025|H5N1|USA|2025|domestic_avian|D1.1	EPI_ISL_20265934	GISAID	H5N1 (am-NA)	North_America	USA	USA	NaN	2025	2025	chicken	avian	domestic bird	domestic	NaN	NaN	D1.1	A3-d
EPI_ISL_18702952|A/American_Crow/PEI/FAV-0035-6/2023|H5N5|Canada-PE|2023-01-09|wild_avian|A6	EPI_ISL_18702952	GISAID	H5N5 (ea)	North_America	Canada	Canada-PE	Atlantic	2023	2023-01-09	American_Crow	avian	wild bird	wild	Passeriformes	terrestrial	A6	EA
EPI_ISL_18702953|A/American_Crow/PEI/FAV-0068-3/2023|H5N5|Canada-PE|2023-01-31|wild_avian|A6	EPI_ISL_18702953	GISAID	H5N5 (ea)	North_America	Canada	Canada-PE	Atlantic	2023	2023-01-31	American_Crow	avian	wild bird	wild	Passeriformes	terrestrial	A6	EA
EPI_ISL_18702954|A/American_Crow/PEI/FAV-0068-8/2023|H5N5|Canada-PE|2023-01-31|wild_avian|A6	EPI_ISL_18702954	GISAID	H5N5 (ea)	North_America	Canada	Canada-PE	Atlantic	2023	2023-01-31	American_Crow	avian	wild bird	wild	Passeriformes	terrestrial	A6	EA
EPI_ISL_20265935|A/turkey/USA/02015-003/2025|H5N1|USA|2025|domestic_avian|D1.1	EPI_ISL_20265935	GISAID	H5N1 (am-NA)	North_America	USA	USA	NaN	2025	2025	turkey	avian	domestic bird	domestic	NaN	NaN	D1.1	A3-d
EPI_ISL_20265939|A/turkey/USA/02198-001/2025|H5N1|USA|2025|domestic_avian|D1.1	EPI_ISL_20265939	GISAID	H5N1 (am-NA)	North_America	USA	USA	NaN	2025	2025	turkey	avian	domestic bird	domestic	NaN	NaN	D1.1	A3-d
EPI_ISL_18702955|A/American_Crow/PEI/FAV-0068-9/2023|H5N5|Canada-PE|2023-01-31|wild_avian|A6	EPI_ISL_18702955	GISAID	H5N5 (ea)	North_America	Canada	Canada-PE	Atlantic	2023	2023-01-31	American_Crow	avian	wild bird	wild	Passeriformes	terrestrial	A6	EA
EPI_ISL_18702956|A/American_Crow/NB/FAV-0095-1/2023|H5N5|Canada-NB|2023-02-02|wild_avian|A6	EPI_ISL_18702956	GISAID	H5N5 (ea)	North_America	Canada	Canada-NB	Atlantic	2023	2023-02-02	American_Crow	avian	wild bird	wild	Passeriformes	terrestrial	A6	EA
EPI_ISL_19736914|A/great_black-backed_gull/Massachusetts/015884-003/2023|H5N5|USA-MA|2023-02-08|wild_avian|A6	EPI_ISL_19736914	GISAID	H5N5 (ea)	North_America	USA	USA-MA	Atlantic	2023	2023-02-08	great_black-backed_gull	avian	wild bird	wild	Charadriiformes	aquatic	A6	EA
EPI_ISL_20265941|A/turkey/USA/02198-003/2025|H5N1|USA|2025|domestic_avian|D1.1	EPI_ISL_20265941	GISAID	H5N1 (am-NA)	North_America	USA	USA	NaN	2025	2025	turkey	avian	domestic bird	domestic	NaN	NaN	D1.1	A3-d
EPI_ISL_20265943|A/chicken/USA/02319-001/2025|H5N1|USA|2025|domestic_avian|D1.1	EPI_ISL_20265943	GISAID	H5N1 (am-NA)	North_America	USA	USA	NaN	2025	2025	chicken	avian	domestic bird	domestic	NaN	NaN	D1.1	A3-d
EPI_ISL_20265945|A/chicken/USA/02373-001/2025|H5N1|USA|2025|domestic_avian|D1.1	EPI_ISL_20265945	GISAID	H5N1 (am-NA)	North_America	USA	USA	NaN	2025	2025	chicken	avian	domestic bird	domestic	NaN	NaN	D1.1	A3-d
EPI_ISL_20265946|A/chicken/USA/02373-002/2025|H5N1|USA|2025|domestic_avian|D1.1	EPI_ISL_20265946	GISAID	H5N1 (am-NA)	North_America	USA	USA	NaN	2025	2025	chicken	avian	domestic bird	domestic	NaN	NaN	D1.1	A3-d
EPI_ISL_20265947|A/chicken/USA/02373-003/2025|H5N1|USA|2025|domestic_avian|D1.1	EPI_ISL_20265947	GISAID	H5N1 (am-NA)	North_America	USA	USA	NaN	2025	2025	chicken	avian	domestic bird	domestic	NaN	NaN	D1.1	A3-d
EPI_ISL_20265949|A/peafowl/USA/01896-003/2025|H5N1|USA|2025|wild_avian|D1.1	EPI_ISL_20265949	GISAID	H5N1 (am-NA)	North_America	USA	USA	NaN	2025	2025	peafowl	avian	domestic bird	domestic	NaN	NaN	D1.1	A3-d
EPI_ISL_20265950|A/turkey/USA/02013-002/2025|H5N1|USA|2025|domestic_avian|D1.7	EPI_ISL_20265950	GISAID	H5N1 (am-NA)	North_America	USA	USA	NaN	2025	2025	turkey	avian	domestic bird	domestic	NaN	NaN	D1.7	A3-d
EPI_ISL_20265951|A/turkey/USA/02014-002/2025|H5N1|USA|2025|domestic_avian|D1.1	EPI_ISL_20265951	GISAID	H5N1 (am-NA)	North_America	USA	USA	NaN	2025	2025	turkey	avian	domestic bird	domestic	NaN	NaN	D1.1	A3-d
EPI_ISL_20265952|A/turkey/USA/02014-003/2025|H5N1|USA|2025|domestic_avian|D1.1	EPI_ISL_20265952	GISAID	H5N1 (am-NA)	North_America	USA	USA	NaN	2025	2025	turkey	avian	domestic bird	domestic	NaN	NaN	D1.1	A3-d
EPI_ISL_20265953|A/turkey/USA/02015-001/2025|H5N1|USA|2025|domestic_avian|D1.1	EPI_ISL_20265953	GISAID	H5N1 (am-NA)	North_America	USA	USA	NaN	2025	2025	turkey	avian	domestic bird	domestic	NaN	NaN	D1.1	A3-d
EPI_ISL_20265954|A/turkey/USA/02015-002/2025|H5N1|USA|2025|domestic_avian|D1.1	EPI_ISL_20265954	GISAID	H5N1 (am-NA)	North_America	USA	USA	NaN	2025	2025	turkey	avian	domestic bird	domestic	NaN	NaN	D1.1	A3-d
EPI_ISL_20265956|A/goose/USA/01895-003/2025|H5N1|USA|2025|domestic_avian|D1.1	EPI_ISL_20265956	GISAID	H5N1 (am-NA)	North_America	USA	USA	NaN	2025	2025	goose	avian	domestic bird	domestic	NaN	NaN	D1.1	A3-d
EPI_ISL_20265957|A/duck/USA/02196-007/2025|H5N1|USA|2025|domestic_avian|D1.1	EPI_ISL_20265957	GISAID	H5N1 (am-NA)	North_America	USA	USA	NaN	2025	2025	duck	avian	domestic bird	domestic	NaN	NaN	D1.1	A3-d
EPI_ISL_20265959|A/duck/USA/02196-005/2025|H5N1|USA|2025|domestic_avian|D1.1	EPI_ISL_20265959	GISAID	H5N1 (am-NA)	North_America	USA	USA	NaN	2025	2025	duck	avian	domestic bird	domestic	NaN	NaN	D1.1	A3-d
EPI_ISL_20265960|A/duck/USA/02196-004/2025|H5N1|USA|2025|domestic_avian|D1.1	EPI_ISL_20265960	GISAID	H5N1 (am-NA)	North_America	USA	USA	NaN	2025	2025	duck	avian	domestic bird	domestic	NaN	NaN	D1.1	A3-d
EPI_ISL_20265961|A/duck/USA/02196-003/2025|H5N1|USA|2025|domestic_avian|D1.1	EPI_ISL_20265961	GISAID	H5N1 (am-NA)	North_America	USA	USA	NaN	2025	2025	duck	avian	domestic bird	domestic	NaN	NaN	D1.1	A3-d
EPI_ISL_20265963|A/duck/USA/02195-007/2025|H5N1|USA|2025|domestic_avian|D1.1	EPI_ISL_20265963	GISAID	H5N1 (am-NA)	North_America	USA	USA	NaN	2025	2025	duck	avian	domestic bird	domestic	NaN	NaN	D1.1	A3-d
EPI_ISL_18702975|A/Northern_Fulmar/NS/FAV-0264-1/2023|H5N5|Canada-NS|2023-02-16|wild_avian|A6	EPI_ISL_18702975	GISAID	H5N5 (ea)	North_America	Canada	Canada-NS	Atlantic	2023	2023-02-16	Northern_Fulmar	avian	wild bird	wild	Procellariiformes	aquatic	A6	EA
EPI_ISL_20265964|A/duck/USA/02195-006/2025|H5N1|USA|2025|domestic_avian|D1.1	EPI_ISL_20265964	GISAID	H5N1 (am-NA)	North_America	USA	USA	NaN	2025	2025	duck	avian	domestic bird	domestic	NaN	NaN	D1.1	A3-d
EPI_ISL_20265968|A/duck/USA/01941-008/2025|H5N1|USA|2025|domestic_avian|D1.1	EPI_ISL_20265968	GISAID	H5N1 (am-NA)	North_America	USA	USA	NaN	2025	2025	duck	avian	domestic bird	domestic	NaN	NaN	D1.1	A3-d
EPI_ISL_20265970|A/turkey/USA/02798-003/2025|H5N1|USA|2025|domestic_avian|D1.1	EPI_ISL_20265970	GISAID	H5N1 (am-NA)	North_America	USA	USA	NaN	2025	2025	turkey	avian	domestic bird	domestic	NaN	NaN	D1.1	A3-d
EPI_ISL_20265971|A/avian/USA/03275-004/2025|H5N1|USA|2025|wild_avian|D1.1	EPI_ISL_20265971	GISAID	H5N1 (am-NA)	North_America	USA	USA	NaN	2025	2025	avian	avian	wild bird	wild	NaN	NaN	D1.1	A3-d
EPI_ISL_18731638|A/harbor_seal/Washington/23-027069-002/2023|H5N1|USA-WA|2023-08-13|other_mammal|B3.2	EPI_ISL_18731638	GISAID	H5N1	North_America	USA	USA-WA	Pacific	2023	45151	harbor_seal	other_mammal	marine mammal	wild	NaN	NaN	B3.2	A1-d
EPI_ISL_20265973|A/duck/USA/01941-005/2025|H5N1|USA|2025|domestic_avian|D1.1	EPI_ISL_20265973	GISAID	H5N1 (am-NA)	North_America	USA	USA	NaN	2025	2025	duck	avian	domestic bird	domestic	NaN	NaN	D1.1	A3-d
EPI_ISL_20265974|A/turkey/USA/01627-003/2025|H5N1|USA|2025|domestic_avian|D1.1	EPI_ISL_20265974	GISAID	H5N1 (am-NA)	North_America	USA	USA	NaN	2025	2025	turkey	avian	domestic bird	domestic	NaN	NaN	D1.1	A3-d
EPI_ISL_20265976|A/chicken/USA/02911-001/2025|H5N1|USA|2025|domestic_avian|D1.1	EPI_ISL_20265976	GISAID	H5N1 (am-NA)	North_America	USA	USA	NaN	2025	2025	chicken	avian	domestic bird	domestic	NaN	NaN	D1.1	A3-d
SRR32006809|A/chicken/United_States/25-000046-001/2025|Influenza_A_virus|USA|2025|domestic_avian|B3.13	SRR32006809	SRA	H5N1	North_America	USA	USA	NaN	2025	2025	chicken	avian	domestic bird	domestic	NaN	NaN	B3.13	A1-d
SRR32125541|A/chicken/United_States/25-000543-002/2025|H5N1|USA|2025|domestic_avian|D1.1	SRR32125541	SRA	H5N1 (am-NA)	North_America	USA	USA	NaN	2025	2025	chicken	avian	domestic bird	domestic	NaN	NaN	D1.1	A3-d
SRR32125542|A/chicken/United_States/25-000543-001/2025|H5N1|USA|2025|domestic_avian|D1.1	SRR32125542	SRA	H5N1 (am-NA)	North_America	USA	USA	NaN	2025	2025	chicken	avian	domestic bird	domestic	NaN	NaN	D1.1	A3-d
SRR32125561|A/chicken/United_States/25-000491-005/2025|H5N1|USA|2025|domestic_avian|D1.3	SRR32125561	SRA	H5N1	North_America	USA	USA	NaN	2025	2025	chicken	avian	domestic bird	domestic	NaN	NaN	D1.3	A3-d
SRR32223143|A/chicken/CA/25-000727-001-original/2025|H5N1|USA-CA|2025|domestic_avian|B3.13	SRR32223143	SRA	H5N1	North_America	USA	USA-CA	Pacific	2025	2025	chicken	avian	domestic bird	domestic	NaN	NaN	B3.13	A1-d
SRR32226672|A/goose/IL/25-001560-005-original/2025|H5N1|USA-IL|2025|domestic_avian|D1.1	SRR32226672	SRA	H5N1 (am-NA)	North_America	USA	USA-IL	Mississippi	2025	2025	goose	avian	domestic bird	domestic	NaN	NaN	D1.1	A3-d
SRR32226673|A/goose/IL/25-001560-004-original/2025|H5N1|USA-IL|2025|domestic_avian|D1.1	SRR32226673	SRA	H5N1 (am-NA)	North_America	USA	USA-IL	Mississippi	2025	2025	goose	avian	domestic bird	domestic	NaN	NaN	D1.1	A3-d
SRR32226674|A/Crane/VA/25-001494-001-original/2025|H5N1|USA-VA|2025|wild_avian|D1.1	SRR32226674	SRA	H5N1 (am-NA)	North_America	USA	USA-VA	Atlantic	2025	2025	Crane	avian	wild bird	wild	Gruiformes	aquatic	D1.1	A3-d
SRR32226675|A/Duck/IL/25-000618-002-original/2025|H5N1|USA-IL|2025|domestic_avian|D1.1	SRR32226675	SRA	H5N1 (am-NA)	North_America	USA	USA-IL	Mississippi	2025	2025	Duck	avian	domestic bird	domestic	NaN	NaN	D1.1	A3-d
SRR32226677|A/Duck/IL/25-000617-002-original/2025|H5N1|USA-IL|2025|domestic_avian|D1.1	SRR32226677	SRA	H5N1 (am-NA)	North_America	USA	USA-IL	Mississippi	2025	2025	Duck	avian	domestic bird	domestic	NaN	NaN	D1.1	A3-d
SRR32226678|A/Flamingo/IL/25-001100-002-original/2025|H5N1|USA-IL|2025|wild_avian|D1.1	SRR32226678	SRA	H5N1 (am-NA)	North_America	USA	USA-IL	Mississippi	2025	2025	Flamingo	avian	wild bird	wild	Phoenicopteriformes	aquatic	D1.1	A3-d
SRR32226680|A/Bald_Eagle/IA/25-001479-002-original/2025|H5N1|USA-IA|2025|wild_avian|A3	SRR32226680	SRA	H5N1	North_America	USA	USA-IA	Mississippi	2025	2025	Bald_Eagle	avian	wild bird	wild	Accipitriformes	terrestrial	A3	EA
SRR32226681|A/Bald_Eagle/IA/25-001479-001-original/2025|H5N1|USA-IA|2025|wild_avian|D1.1	SRR32226681	SRA	H5N1 (am-NA)	North_America	USA	USA-IA	Mississippi	2025	2025	Bald_Eagle	avian	wild bird	wild	Accipitriformes	terrestrial	D1.1	A3-d
SRR32226682|A/Canada_Goose/IL/25-000616-011-original/2025|H5N1|USA-IL|2025|wild_avian|A3	SRR32226682	SRA	H5N1	North_America	USA	USA-IL	Mississippi	2025	2025	Canada_Goose	avian	wild bird	wild	Anseriformes	aquatic	A3	EA
SRR32226683|A/Canada_Goose/IL/25-000616-010-original/2025|H5N1|USA-IL|2025|wild_avian|D1.1	SRR32226683	SRA	H5N1 (am-NA)	North_America	USA	USA-IL	Mississippi	2025	2025	Canada_Goose	avian	wild bird	wild	Anseriformes	aquatic	D1.1	A3-d
SRR32226684|A/Flamingo/IL/25-001100-001-original/2025|H5N1|USA-IL|2025|wild_avian|D1.1	SRR32226684	SRA	H5N1 (am-NA)	North_America	USA	USA-IL	Mississippi	2025	2025	Flamingo	avian	wild bird	wild	Phoenicopteriformes	aquatic	D1.1	A3-d
SRR32226685|A/Canada_Goose/IL/25-000616-008-original/2025|H5N2|USA-IL|2025|wild_avian|Minor98	SRR32226685	SRA	H5N2	North_America	USA	USA-IL	Mississippi	2025	2025	Canada_Goose	avian	wild bird	wild	Anseriformes	aquatic	Minor98	A3-d
SRR32226686|A/Canada_Goose/IL/25-000616-007-original/2025|H5N1|USA-IL|2025|wild_avian|D1.1	SRR32226686	SRA	H5N1 (am-NA)	North_America	USA	USA-IL	Mississippi	2025	2025	Canada_Goose	avian	wild bird	wild	Anseriformes	aquatic	D1.1	A3-d
SRR32226687|A/Canada_Goose/IL/25-000616-006-original/2025|H5N2|USA-IL|2025|wild_avian|Minor98	SRR32226687	SRA	H5N2	North_America	USA	USA-IL	Mississippi	2025	2025	Canada_Goose	avian	wild bird	wild	Anseriformes	aquatic	Minor98	A3-d
SRR32226688|A/Canada_Goose/IL/25-000616-005-original/2025|H5N1|USA-IL|2025|wild_avian|D1.3	SRR32226688	SRA	H5N1	North_America	USA	USA-IL	Mississippi	2025	2025	Canada_Goose	avian	wild bird	wild	Anseriformes	aquatic	D1.3	A3-d
SRR32226689|A/Canada_Goose/IL/25-000616-004-original/2025|H5N1|USA-IL|2025|wild_avian|D1.1	SRR32226689	SRA	H5N1 (am-NA)	North_America	USA	USA-IL	Mississippi	2025	2025	Canada_Goose	avian	wild bird	wild	Anseriformes	aquatic	D1.1	A3-d
SRR32226690|A/Canada_Goose/IL/25-000616-003-original/2025|H5N2|USA-IL|2025|wild_avian|Minor98	SRR32226690	SRA	H5N2	North_America	USA	USA-IL	Mississippi	2025	2025	Canada_Goose	avian	wild bird	wild	Anseriformes	aquatic	Minor98	A3-d
SRR32226691|A/Canada_Goose/IL/25-000616-002-original/2025|H5N1|USA-IL|2025|wild_avian|D1.1	SRR32226691	SRA	H5N1 (am-NA)	North_America	USA	USA-IL	Mississippi	2025	2025	Canada_Goose	avian	wild bird	wild	Anseriformes	aquatic	D1.1	A3-d
SRR32226692|A/Great_Horned_Owl/IA/25-000440-001-original/2025|H5N1|USA-IA|2025|wild_avian|D1.1	SRR32226692	SRA	H5N1 (am-NA)	North_America	USA	USA-IA	Mississippi	2025	2025	Great_Horned_Owl	avian	wild bird	wild	Strigiformes	terrestrial	D1.1	A3-d
SRR32226694|A/goose/IL/25-001560-008-original/2025|H5N1|USA-IL|2025|domestic_avian|D1.1	SRR32226694	SRA	H5N1 (am-NA)	North_America	USA	USA-IL	Mississippi	2025	2025	goose	avian	domestic bird	domestic	NaN	NaN	D1.1	A3-d
SRR32226696|A/Wood_Duck/IL/25-001096-001-original/2025|H5N1|USA-IL|2025|wild_avian|D1.1	SRR32226696	SRA	H5N1 (am-NA)	North_America	USA	USA-IL	Mississippi	2025	2025	Wood_Duck	avian	wild bird	wild	Anseriformes	aquatic	D1.1	A3-d
SRR32226899|A/chicken/FL/25-001073-003-original/2025|H5N1|USA-FL|2025|domestic_avian|D1.1	SRR32226899	SRA	H5N1 (am-NA)	North_America	USA	USA-FL	Atlantic	2025	2025	chicken	avian	domestic bird	domestic	NaN	NaN	D1.1	A3-d
SRR32226900|A/chicken/FL/25-001073-002-original/2025|H5N1|USA-FL|2025|domestic_avian|D1.1	SRR32226900	SRA	H5N1 (am-NA)	North_America	USA	USA-FL	Atlantic	2025	2025	chicken	avian	domestic bird	domestic	NaN	NaN	D1.1	A3-d
SRR32226903|A/chicken/OH/25-001532-001-original/2025|H5N1|USA-OH|2025|domestic_avian|D1.3	SRR32226903	SRA	H5N1	North_America	USA	USA-OH	Mississippi	2025	2025	chicken	avian	domestic bird	domestic	NaN	NaN	D1.3	A3-d
SRR32226905|A/Guineafowl/TN/25-001531-002-original/2025|H5N1|USA-TN|2025|domestic_avian|D1.1	SRR32226905	SRA	H5N1 (am-NA)	North_America	USA	USA-TN	Mississippi	2025	2025	Guineafowl	avian	domestic bird	domestic	NaN	NaN	D1.1	A3-d
SRR32226906|A/chicken/TN/25-001531-001-original/2025|H5N1|USA-TN|2025|domestic_avian|D1.1	SRR32226906	SRA	H5N1 (am-NA)	North_America	USA	USA-TN	Mississippi	2025	2025	chicken	avian	domestic bird	domestic	NaN	NaN	D1.1	A3-d
SRR32226907|A/chicken/OH/25-001529-002-original/2025|H5N1|USA-OH|2025|domestic_avian|D1.3	SRR32226907	SRA	H5N1	North_America	USA	USA-OH	Mississippi	2025	2025	chicken	avian	domestic bird	domestic	NaN	NaN	D1.3	A3-d
SRR32226908|A/chicken/OH/25-001529-001-original/2025|H5N1|USA-OH|2025|domestic_avian|D1.3	SRR32226908	SRA	H5N1	North_America	USA	USA-OH	Mississippi	2025	2025	chicken	avian	domestic bird	domestic	NaN	NaN	D1.3	A3-d
SRR32226909|A/chicken/MI/25-001518-001-original/2025|H5N1|USA-MI|2025|domestic_avian|D1.1	SRR32226909	SRA	H5N1 (am-NA)	North_America	USA	USA-MI	Mississippi	2025	2025	chicken	avian	domestic bird	domestic	NaN	NaN	D1.1	A3-d
SRR32226910|A/chicken/IN/25-001513-002-original/2025|H5N1|USA-IN|2025|domestic_avian|D1.3	SRR32226910	SRA	H5N1	North_America	USA	USA-IN	Mississippi	2025	2025	chicken	avian	domestic bird	domestic	NaN	NaN	D1.3	A3-d
SRR32226911|A/chicken/IN/25-001513-001-original/2025|H5N1|USA-IN|2025|domestic_avian|D1.3	SRR32226911	SRA	H5N1	North_America	USA	USA-IN	Mississippi	2025	2025	chicken	avian	domestic bird	domestic	NaN	NaN	D1.3	A3-d
SRR32226912|A/chicken/MD/25-001495-002-original/2025|H5N1|USA-MD|2025|domestic_avian|D1.1	SRR32226912	SRA	H5N1 (am-NA)	North_America	USA	USA-MD	Atlantic	2025	2025	chicken	avian	domestic bird	domestic	NaN	NaN	D1.1	A3-d
SRR32226913|A/chicken/MD/25-001495-001-original/2025|H5N1|USA-MD|2025|domestic_avian|D1.1	SRR32226913	SRA	H5N1 (am-NA)	North_America	USA	USA-MD	Atlantic	2025	2025	chicken	avian	domestic bird	domestic	NaN	NaN	D1.1	A3-d
SRR32226914|A/chicken/CA/25-001480-006-original/2025|H5N1|USA-CA|2025|domestic_avian|D1.1	SRR32226914	SRA	H5N1 (am-NA)	North_America	USA	USA-CA	Pacific	2025	2025	chicken	avian	domestic bird	domestic	NaN	NaN	D1.1	A3-d
SRR32226916|A/chicken/CA/25-001480-003-original/2025|H5N1|USA-CA|2025|domestic_avian|D1.1	SRR32226916	SRA	H5N1 (am-NA)	North_America	USA	USA-CA	Pacific	2025	2025	chicken	avian	domestic bird	domestic	NaN	NaN	D1.1	A3-d
SRR32226917|A/chicken/CA/25-001480-002-original/2025|H5N1|USA-CA|2025|domestic_avian|D1.1	SRR32226917	SRA	H5N1 (am-NA)	North_America	USA	USA-CA	Pacific	2025	2025	chicken	avian	domestic bird	domestic	NaN	NaN	D1.1	A3-d
SRR32226918|A/chicken/CA/25-001480-001-original/2025|H5N1|USA-CA|2025|domestic_avian|D1.1	SRR32226918	SRA	H5N1 (am-NA)	North_America	USA	USA-CA	Pacific	2025	2025	chicken	avian	domestic bird	domestic	NaN	NaN	D1.1	A3-d
EPI_ISL_18742212|A/Antarctic_Fur_Seal/Jason_Harbour/141037/2023|H5N1|Antarctica-Jason_Harbour|2023-12-09|other_mammal|B3.2	EPI_ISL_18742212	GISAID	H5N1	Antarctica	NaN	Antarctica-Jason_Harbour	NaN	2023	45269	Antarctic_Fur_Seal	other_mammal	marine mammal	wild	NaN	NaN	B3.2	A1-d
EPI_ISL_18742213|A/Southern_Elephant_Seal/Jason_Harbour/141078/2023|H5N1|Antarctica-Jason_Harbour|2023-12-09|other_mammal|B3.2	EPI_ISL_18742213	GISAID	H5N1	Antarctica	NaN	Antarctica-Jason_Harbour	NaN	2023	45269	Southern_Elephant_Seal	other_mammal	marine mammal	wild	NaN	NaN	B3.2	A1-d
SRR32226919|A/Turkey/MN/25-001440-002-original/2025|H5N1|USA-MN|2025|domestic_avian|D1.1	SRR32226919	SRA	H5N1 (am-NA)	North_America	USA	USA-MN	Mississippi	2025	2025	Turkey	avian	domestic bird	domestic	NaN	NaN	D1.1	A3-d
SRR32226920|A/Turkey/MN/25-001440-001-original/2025|H5N1|USA-MN|2025|domestic_avian|D1.1	SRR32226920	SRA	H5N1 (am-NA)	North_America	USA	USA-MN	Mississippi	2025	2025	Turkey	avian	domestic bird	domestic	NaN	NaN	D1.1	A3-d
SRR32226921|A/chicken/ID/25-001347-001-original/2025|H5N1|USA-ID|2025|domestic_avian|D1.1	SRR32226921	SRA	H5N1 (am-NA)	North_America	USA	USA-ID	Pacific	2025	2025	chicken	avian	domestic bird	domestic	NaN	NaN	D1.1	A3-d
SRR32226924|A/Turkey/OH/25-001340-001-original/2025|H5N1|USA-OH|2025|domestic_avian|D1.3	SRR32226924	SRA	H5N1	North_America	USA	USA-OH	Mississippi	2025	2025	Turkey	avian	domestic bird	domestic	NaN	NaN	D1.3	A3-d
SRR32226925|A/Turkey/OH/25-001339-001-original/2025|H5N1|USA-OH|2025|domestic_avian|D1.3	SRR32226925	SRA	H5N1	North_America	USA	USA-OH	Mississippi	2025	2025	Turkey	avian	domestic bird	domestic	NaN	NaN	D1.3	A3-d
SRR32226926|A/chicken/MD/25-001055-002-original/2025|H5N1|USA-MD|2025|domestic_avian|D1.1	SRR32226926	SRA	H5N1 (am-NA)	North_America	USA	USA-MD	Atlantic	2025	2025	chicken	avian	domestic bird	domestic	NaN	NaN	D1.1	A3-d
SRR32226931|A/chicken/CT/25-001332-003-original/2025|H5N1|USA-CT|2025|domestic_avian|D1.1	SRR32226931	SRA	H5N1 (am-NA)	North_America	USA	USA-CT	Atlantic	2025	2025	chicken	avian	domestic bird	domestic	NaN	NaN	D1.1	A3-d
EPI_ISL_18742221|A/Southern_Elephant_Seal/Jason_Harbour/141027/2023|H5N1|Antarctica-Jason_Harbour|2023-12-09|other_mammal|B3.2	EPI_ISL_18742221	GISAID	H5N1	Antarctica	NaN	Antarctica-Jason_Harbour	NaN	2023	45269	Southern_Elephant_Seal	other_mammal	marine mammal	wild	NaN	NaN	B3.2	A1-d
SRR32226932|A/chicken/CT/25-001332-002-original/2025|H5N1|USA-CT|2025|domestic_avian|D1.1	SRR32226932	SRA	H5N1 (am-NA)	North_America	USA	USA-CT	Atlantic	2025	2025	chicken	avian	domestic bird	domestic	NaN	NaN	D1.1	A3-d
SRR32226933|A/chicken/CT/25-001332-001-original/2025|H5N1|USA-CT|2025|domestic_avian|D1.1	SRR32226933	SRA	H5N1 (am-NA)	North_America	USA	USA-CT	Atlantic	2025	2025	chicken	avian	domestic bird	domestic	NaN	NaN	D1.1	A3-d
SRR32226937|A/chicken/MD/25-001055-001-original/2025|H5N1|USA-MD|2025|domestic_avian|D1.1	SRR32226937	SRA	H5N1 (am-NA)	North_America	USA	USA-MD	Atlantic	2025	2025	chicken	avian	domestic bird	domestic	NaN	NaN	D1.1	A3-d
SRR32226939|A/Turkey/OH/25-001328-003-original/2025|H5N1|USA-OH|2025|domestic_avian|D1.3	SRR32226939	SRA	H5N1	North_America	USA	USA-OH	Mississippi	2025	2025	Turkey	avian	domestic bird	domestic	NaN	NaN	D1.3	A3-d
SRR32226940|A/Turkey/OH/25-001328-002-original/2025|H5N1|USA-OH|2025|domestic_avian|D1.3	SRR32226940	SRA	H5N1	North_America	USA	USA-OH	Mississippi	2025	2025	Turkey	avian	domestic bird	domestic	NaN	NaN	D1.3	A3-d
SRR32226941|A/Turkey/OH/25-001328-001-original/2025|H5N1|USA-OH|2025|domestic_avian|D1.3	SRR32226941	SRA	H5N1	North_America	USA	USA-OH	Mississippi	2025	2025	Turkey	avian	domestic bird	domestic	NaN	NaN	D1.3	A3-d
SRR32226942|A/goose/MD/25-001223-001-original/2025|H5N1|USA-MD|2025|domestic_avian|D1.1	SRR32226942	SRA	H5N1 (am-NA)	North_America	USA	USA-MD	Atlantic	2025	2025	goose	avian	domestic bird	domestic	NaN	NaN	D1.1	A3-d
SRR32226943|A/chicken/MO/25-001087-004-original/2025|H5N1|USA-MO|2025|domestic_avian|D1.1	SRR32226943	SRA	H5N1 (am-NA)	North_America	USA	USA-MO	Mississippi	2025	2025	chicken	avian	domestic bird	domestic	NaN	NaN	D1.1	A3-d
SRR32226944|A/chicken/MO/25-001087-003-original/2025|H5N1|USA-MO|2025|domestic_avian|D1.1	SRR32226944	SRA	H5N1 (am-NA)	North_America	USA	USA-MO	Mississippi	2025	2025	chicken	avian	domestic bird	domestic	NaN	NaN	D1.1	A3-d
SRR32226945|A/chicken/MO/25-001087-002-original/2025|H5N1|USA-MO|2025|domestic_avian|D1.1	SRR32226945	SRA	H5N1 (am-NA)	North_America	USA	USA-MO	Mississippi	2025	2025	chicken	avian	domestic bird	domestic	NaN	NaN	D1.1	A3-d
SRR32226946|A/chicken/MO/25-001087-001-original/2025|H5N1|USA-MO|2025|domestic_avian|D1.1	SRR32226946	SRA	H5N1 (am-NA)	North_America	USA	USA-MO	Mississippi	2025	2025	chicken	avian	domestic bird	domestic	NaN	NaN	D1.1	A3-d
SRR32226947|A/chicken/FL/25-001073-004-original/2025|H5N1|USA-FL|2025|domestic_avian|D1.1	SRR32226947	SRA	H5N1 (am-NA)	North_America	USA	USA-FL	Atlantic	2025	2025	chicken	avian	domestic bird	domestic	NaN	NaN	D1.1	A3-d
SRR32226949|A/chicken/KS/25-000969-001-original/2025|H5N1|USA-KS|2025|domestic_avian|D1.1	SRR32226949	SRA	H5N1 (am-NA)	North_America	USA	USA-KS	Central	2025	2025	chicken	avian	domestic bird	domestic	NaN	NaN	D1.1	A3-d
SRR32254311|A/duck/United_States/25-003062-021/2025||USA|2025|domestic_avian|B3.13	SRR32254311	SRA	H5N1	North_America	USA	USA	NaN	2025	2025	duck	avian	domestic bird	domestic	NaN	NaN	B3.13	A1-d
SRR32254313|A/duck/United_States/25-003062-019/2025||USA|2025|domestic_avian|B3.13	SRR32254313	SRA	H5N1	North_America	USA	USA	NaN	2025	2025	duck	avian	domestic bird	domestic	NaN	NaN	B3.13	A1-d
SRR32254315|A/duck/United_States/25-003062-017/2025||USA|2025|domestic_avian|B3.13	SRR32254315	SRA	H5N1	North_America	USA	USA	NaN	2025	2025	duck	avian	domestic bird	domestic	NaN	NaN	B3.13	A1-d
SRR32254316|A/duck/United_States/25-003062-015/2025||USA|2025|domestic_avian|B3.13	SRR32254316	SRA	H5N1	North_America	USA	USA	NaN	2025	2025	duck	avian	domestic bird	domestic	NaN	NaN	B3.13	A1-d
SRR32254317|A/duck/United_States/25-003062-014/2025||USA|2025|domestic_avian|B3.13	SRR32254317	SRA	H5N1	North_America	USA	USA	NaN	2025	2025	duck	avian	domestic bird	domestic	NaN	NaN	B3.13	A1-d
SRR32254318|A/duck/United_States/25-003062-013/2025||USA|2025|domestic_avian|B3.13	SRR32254318	SRA	H5N1	North_America	USA	USA	NaN	2025	2025	duck	avian	domestic bird	domestic	NaN	NaN	B3.13	A1-d
SRR32254319|A/duck/United_States/25-003062-012/2025||USA|2025|domestic_avian|B3.13	SRR32254319	SRA	H5N1	North_America	USA	USA	NaN	2025	2025	duck	avian	domestic bird	domestic	NaN	NaN	B3.13	A1-d
SRR32254320|A/duck/United_States/25-003062-011/2025||USA|2025|domestic_avian|B3.13	SRR32254320	SRA	H5N1	North_America	USA	USA	NaN	2025	2025	duck	avian	domestic bird	domestic	NaN	NaN	B3.13	A1-d
SRR32254321|A/duck/United_States/25-003062-009/2025||USA|2025|domestic_avian|B3.13	SRR32254321	SRA	H5N1	North_America	USA	USA	NaN	2025	2025	duck	avian	domestic bird	domestic	NaN	NaN	B3.13	A1-d
SRR32254322|A/duck/United_States/25-003062-008/2025||USA|2025|domestic_avian|B3.13	SRR32254322	SRA	H5N1	North_America	USA	USA	NaN	2025	2025	duck	avian	domestic bird	domestic	NaN	NaN	B3.13	A1-d
SRR32254323|A/duck/United_States/25-003062-007/2025||USA|2025|domestic_avian|B3.13	SRR32254323	SRA	H5N1	North_America	USA	USA	NaN	2025	2025	duck	avian	domestic bird	domestic	NaN	NaN	B3.13	A1-d
SRR32254324|A/duck/United_States/25-003062-006/2025||USA|2025|domestic_avian|B3.13	SRR32254324	SRA	H5N1	North_America	USA	USA	NaN	2025	2025	duck	avian	domestic bird	domestic	NaN	NaN	B3.13	A1-d
SRR32254326|A/duck/United_States/25-003062-005/2025||USA|2025|domestic_avian|B3.13	SRR32254326	SRA	H5N1	North_America	USA	USA	NaN	2025	2025	duck	avian	domestic bird	domestic	NaN	NaN	B3.13	A1-d
SRR32254327|A/duck/United_States/25-003062-004/2025||USA|2025|domestic_avian|B3.13	SRR32254327	SRA	H5N1	North_America	USA	USA	NaN	2025	2025	duck	avian	domestic bird	domestic	NaN	NaN	B3.13	A1-d
SRR32254328|A/duck/United_States/25-003062-002/2025||USA|2025|domestic_avian|B3.13	SRR32254328	SRA	H5N1	North_America	USA	USA	NaN	2025	2025	duck	avian	domestic bird	domestic	NaN	NaN	B3.13	A1-d
SRR32254329|A/chicken/United_States/25-002281-002/2025||USA|2025|domestic_avian|B3.13	SRR32254329	SRA	H5N1	North_America	USA	USA	NaN	2025	2025	chicken	avian	domestic bird	domestic	NaN	NaN	B3.13	A1-d
SRR32254330|A/chicken/United_States/25-002281-001/2025||USA|2025|domestic_avian|B3.13	SRR32254330	SRA	H5N1	North_America	USA	USA	NaN	2025	2025	chicken	avian	domestic bird	domestic	NaN	NaN	B3.13	A1-d
SRR32254407|A/goose/United_States/25-002567-004/2025||USA|2025|domestic_avian|D1.1	SRR32254407	SRA	H5N1 (am-NA)	North_America	USA	USA	NaN	2025	2025	goose	avian	domestic bird	domestic	NaN	NaN	D1.1	A3-d
SRR32254408|A/goose/United_States/25-002567-003/2025||USA|2025|domestic_avian|D1.1	SRR32254408	SRA	H5N1 (am-NA)	North_America	USA	USA	NaN	2025	2025	goose	avian	domestic bird	domestic	NaN	NaN	D1.1	A3-d
SRR32254409|A/duck/United_States/25-002567-001/2025||USA|2025|domestic_avian|D1.1	SRR32254409	SRA	H5N1 (am-NA)	North_America	USA	USA	NaN	2025	2025	duck	avian	domestic bird	domestic	NaN	NaN	D1.1	A3-d
SRR32254415|A/goose/United_States/25-002145-002/2025||USA|2025|domestic_avian|D1.1	SRR32254415	SRA	H5N1 (am-NA)	North_America	USA	USA	NaN	2025	2025	goose	avian	domestic bird	domestic	NaN	NaN	D1.1	A3-d
SRR32254436|A/bald_eagle/United_States/25-000778-001/2025||USA|2025|wild_avian|A3	SRR32254436	SRA	H5N1	North_America	USA	USA	NaN	2025	2025	bald_eagle	avian	wild bird	wild	Accipitriformes	terrestrial	A3	EA
SRR32254442|A/red_tailed_hawk/United_States/25-001425-001/2025||USA|2025|wild_avian|A3	SRR32254442	SRA	H5N1	North_America	USA	USA	NaN	2025	2025	red_tailed_hawk	avian	wild bird	wild	Accipitriformes	terrestrial	A3	EA
SRR32254467|A/goose/United_States/25-001250-003/2025||USA|2025|domestic_avian|D1.1	SRR32254467	SRA	H5N1 (am-NA)	North_America	USA	USA	NaN	2025	2025	goose	avian	domestic bird	domestic	NaN	NaN	D1.1	A3-d
SRR32254468|A/goose/United_States/25-001250-002/2025||USA|2025|domestic_avian|D1.1	SRR32254468	SRA	H5N1 (am-NA)	North_America	USA	USA	NaN	2025	2025	goose	avian	domestic bird	domestic	NaN	NaN	D1.1	A3-d
SRR32254470|A/goose/United_States/25-001250-001/2025||USA|2025|domestic_avian|D1.1	SRR32254470	SRA	H5N1 (am-NA)	North_America	USA	USA	NaN	2025	2025	goose	avian	domestic bird	domestic	NaN	NaN	D1.1	A3-d
SRR32254476|A/great_horned_owl/United_States/25-000975-004/2025||USA|2025|wild_avian|Minor103	SRR32254476	SRA	H5N1	North_America	USA	USA	NaN	2025	2025	great_horned_owl	avian	wild bird	wild	Strigiformes	terrestrial	Minor103	A3-d
SRR32254506|A/chicken/United_States/25-002402-010/2025||USA|2025|domestic_avian|D1.1	SRR32254506	SRA	H5N1 (am-NA)	North_America	USA	USA	NaN	2025	2025	chicken	avian	domestic bird	domestic	NaN	NaN	D1.1	A3-d
SRR32254507|A/chicken/United_States/25-002402-009/2025||USA|2025|domestic_avian|D1.1	SRR32254507	SRA	H5N1 (am-NA)	North_America	USA	USA	NaN	2025	2025	chicken	avian	domestic bird	domestic	NaN	NaN	D1.1	A3-d
SRR32254508|A/chicken/United_States/25-002402-008/2025||USA|2025|domestic_avian|D1.1	SRR32254508	SRA	H5N1 (am-NA)	North_America	USA	USA	NaN	2025	2025	chicken	avian	domestic bird	domestic	NaN	NaN	D1.1	A3-d
SRR32254509|A/chicken/United_States/25-002402-007/2025||USA|2025|domestic_avian|D1.1	SRR32254509	SRA	H5N1 (am-NA)	North_America	USA	USA	NaN	2025	2025	chicken	avian	domestic bird	domestic	NaN	NaN	D1.1	A3-d
SRR32254510|A/chicken/United_States/25-002402-006/2025||USA|2025|domestic_avian|D1.1	SRR32254510	SRA	H5N1 (am-NA)	North_America	USA	USA	NaN	2025	2025	chicken	avian	domestic bird	domestic	NaN	NaN	D1.1	A3-d
SRR32254511|A/chicken/United_States/25-002402-005/2025||USA|2025|domestic_avian|D1.1	SRR32254511	SRA	H5N1 (am-NA)	North_America	USA	USA	NaN	2025	2025	chicken	avian	domestic bird	domestic	NaN	NaN	D1.1	A3-d
SRR32254512|A/chicken/United_States/25-002402-004/2025||USA|2025|domestic_avian|D1.1	SRR32254512	SRA	H5N1 (am-NA)	North_America	USA	USA	NaN	2025	2025	chicken	avian	domestic bird	domestic	NaN	NaN	D1.1	A3-d
SRR32254513|A/chicken/United_States/25-002402-003/2025||USA|2025|domestic_avian|D1.1	SRR32254513	SRA	H5N1 (am-NA)	North_America	USA	USA	NaN	2025	2025	chicken	avian	domestic bird	domestic	NaN	NaN	D1.1	A3-d
SRR32254514|A/chicken/United_States/25-002402-002/2025||USA|2025|domestic_avian|D1.1	SRR32254514	SRA	H5N1 (am-NA)	North_America	USA	USA	NaN	2025	2025	chicken	avian	domestic bird	domestic	NaN	NaN	D1.1	A3-d
SRR32254515|A/chicken/United_States/25-001670-006/2025||USA|2025|domestic_avian|D1.1	SRR32254515	SRA	H5N1 (am-NA)	North_America	USA	USA	NaN	2025	2025	chicken	avian	domestic bird	domestic	NaN	NaN	D1.1	A3-d
SRR32254516|A/chicken/United_States/25-002402-001/2025||USA|2025|domestic_avian|D1.1	SRR32254516	SRA	H5N1 (am-NA)	North_America	USA	USA	NaN	2025	2025	chicken	avian	domestic bird	domestic	NaN	NaN	D1.1	A3-d
SRR32254517|A/chicken/United_States/25-002311-002/2025||USA|2025|domestic_avian|D1.1	SRR32254517	SRA	H5N1 (am-NA)	North_America	USA	USA	NaN	2025	2025	chicken	avian	domestic bird	domestic	NaN	NaN	D1.1	A3-d
SRR32254518|A/chicken/United_States/25-002311-001/2025||USA|2025|domestic_avian|D1.1	SRR32254518	SRA	H5N1 (am-NA)	North_America	USA	USA	NaN	2025	2025	chicken	avian	domestic bird	domestic	NaN	NaN	D1.1	A3-d
SRR32254519|A/chicken/United_States/25-002306-002/2025||USA|2025|domestic_avian|D1.1	SRR32254519	SRA	H5N1 (am-NA)	North_America	USA	USA	NaN	2025	2025	chicken	avian	domestic bird	domestic	NaN	NaN	D1.1	A3-d
SRR32254520|A/chicken/United_States/25-002306-001/2025||USA|2025|domestic_avian|D1.1	SRR32254520	SRA	H5N1 (am-NA)	North_America	USA	USA	NaN	2025	2025	chicken	avian	domestic bird	domestic	NaN	NaN	D1.1	A3-d
SRR32254521|A/turkey/United_States/25-002303-003/2025||USA|2025|domestic_avian|D1.1	SRR32254521	SRA	H5N1 (am-NA)	North_America	USA	USA	NaN	2025	2025	turkey	avian	domestic bird	domestic	NaN	NaN	D1.1	A3-d
SRR32254522|A/turkey/United_States/25-002303-002/2025||USA|2025|domestic_avian|D1.1	SRR32254522	SRA	H5N1 (am-NA)	North_America	USA	USA	NaN	2025	2025	turkey	avian	domestic bird	domestic	NaN	NaN	D1.1	A3-d
SRR32254523|A/turkey/United_States/25-002303-001/2025||USA|2025|domestic_avian|D1.1	SRR32254523	SRA	H5N1 (am-NA)	North_America	USA	USA	NaN	2025	2025	turkey	avian	domestic bird	domestic	NaN	NaN	D1.1	A3-d
SRR32254524|A/chicken/United_States/25-002299-002/2025||USA|2025|domestic_avian|D1.3	SRR32254524	SRA	H5N1	North_America	USA	USA	NaN	2025	2025	chicken	avian	domestic bird	domestic	NaN	NaN	D1.3	A3-d
SRR32254525|A/chicken/United_States/25-002299-001/2025||USA|2025|domestic_avian|D1.3	SRR32254525	SRA	H5N1	North_America	USA	USA	NaN	2025	2025	chicken	avian	domestic bird	domestic	NaN	NaN	D1.3	A3-d
SRR32254526|A/chicken/United_States/25-001670-005/2025||USA|2025|domestic_avian|D1.1	SRR32254526	SRA	H5N1 (am-NA)	North_America	USA	USA	NaN	2025	2025	chicken	avian	domestic bird	domestic	NaN	NaN	D1.1	A3-d
SRR32254529|A/turkey/United_States/25-002297-004/2025||USA|2025|domestic_avian|D1.3	SRR32254529	SRA	H5N1	North_America	USA	USA	NaN	2025	2025	turkey	avian	domestic bird	domestic	NaN	NaN	D1.3	A3-d
EPI_ISL_18760069|A/sea_lion/Valparaiso/SJCEIRR-2431361/2023|H5N1|Chile-Valparaiso|2023-03-19|other_mammal|B3.2	EPI_ISL_18760069	GISAID	H5N1	South_America	Chile	Chile-Valparaiso	NaN	2023	45004	sea_lion	other_mammal	marine mammal	wild	NaN	NaN	B3.2	A1-d
SRR32254530|A/turkey/United_States/25-002297-003/2025||USA|2025|domestic_avian|D1.3	SRR32254530	SRA	H5N1	North_America	USA	USA	NaN	2025	2025	turkey	avian	domestic bird	domestic	NaN	NaN	D1.3	A3-d
SRR32254531|A/turkey/United_States/25-002297-002/2025||USA|2025|domestic_avian|D1.3	SRR32254531	SRA	H5N1	North_America	USA	USA	NaN	2025	2025	turkey	avian	domestic bird	domestic	NaN	NaN	D1.3	A3-d
SRR32254532|A/turkey/United_States/25-002297-001/2025||USA|2025|domestic_avian|D1.3	SRR32254532	SRA	H5N1	North_America	USA	USA	NaN	2025	2025	turkey	avian	domestic bird	domestic	NaN	NaN	D1.3	A3-d
SRR32254536|A/chicken/United_States/25-002293-002/2025||USA|2025|domestic_avian|D1.1	SRR32254536	SRA	H5N1 (am-NA)	North_America	USA	USA	NaN	2025	2025	chicken	avian	domestic bird	domestic	NaN	NaN	D1.1	A3-d
SRR32254537|A/chicken/United_States/25-001670-004/2025||USA|2025|domestic_avian|D1.1	SRR32254537	SRA	H5N1 (am-NA)	North_America	USA	USA	NaN	2025	2025	chicken	avian	domestic bird	domestic	NaN	NaN	D1.1	A3-d
SRR32254538|A/chicken/United_States/25-002293-001/2025||USA|2025|domestic_avian|D1.1	SRR32254538	SRA	H5N1 (am-NA)	North_America	USA	USA	NaN	2025	2025	chicken	avian	domestic bird	domestic	NaN	NaN	D1.1	A3-d
SRR32254539|A/chicken/United_States/25-002292-002/2025||USA|2025|domestic_avian|D1.1	SRR32254539	SRA	H5N1 (am-NA)	North_America	USA	USA	NaN	2025	2025	chicken	avian	domestic bird	domestic	NaN	NaN	D1.1	A3-d
SRR32254541|A/chicken/United_States/25-002290-004/2025||USA|2025|domestic_avian|D1.1	SRR32254541	SRA	H5N1 (am-NA)	North_America	USA	USA	NaN	2025	2025	chicken	avian	domestic bird	domestic	NaN	NaN	D1.1	A3-d
SRR32254542|A/chicken/United_States/25-002290-003/2025||USA|2025|domestic_avian|D1.1	SRR32254542	SRA	H5N1 (am-NA)	North_America	USA	USA	NaN	2025	2025	chicken	avian	domestic bird	domestic	NaN	NaN	D1.1	A3-d
SRR32254543|A/chicken/United_States/25-002290-002/2025||USA|2025|domestic_avian|D1.1	SRR32254543	SRA	H5N1 (am-NA)	North_America	USA	USA	NaN	2025	2025	chicken	avian	domestic bird	domestic	NaN	NaN	D1.1	A3-d
SRR32254544|A/chicken/United_States/25-002290-001/2025||USA|2025|domestic_avian|D1.1	SRR32254544	SRA	H5N1 (am-NA)	North_America	USA	USA	NaN	2025	2025	chicken	avian	domestic bird	domestic	NaN	NaN	D1.1	A3-d
SRR32254548|A/chicken/United_States/25-001670-003/2025||USA|2025|domestic_avian|D1.1	SRR32254548	SRA	H5N1 (am-NA)	North_America	USA	USA	NaN	2025	2025	chicken	avian	domestic bird	domestic	NaN	NaN	D1.1	A3-d
SRR32254551|A/chicken/United_States/25-002272-002/2025||USA|2025|domestic_avian|D1.3	SRR32254551	SRA	H5N1	North_America	USA	USA	NaN	2025	2025	chicken	avian	domestic bird	domestic	NaN	NaN	D1.3	A3-d
SRR32254552|A/chicken/United_States/25-002272-001/2025||USA|2025|domestic_avian|D1.3	SRR32254552	SRA	H5N1	North_America	USA	USA	NaN	2025	2025	chicken	avian	domestic bird	domestic	NaN	NaN	D1.3	A3-d
SRR32254553|A/chicken/United_States/25-002096-003/2025||USA|2025|domestic_avian|D1.1	SRR32254553	SRA	H5N1 (am-NA)	North_America	USA	USA	NaN	2025	2025	chicken	avian	domestic bird	domestic	NaN	NaN	D1.1	A3-d
SRR32254554|A/chicken/United_States/25-002047-014/2025||USA|2025|domestic_avian|D1.1	SRR32254554	SRA	H5N1 (am-NA)	North_America	USA	USA	NaN	2025	2025	chicken	avian	domestic bird	domestic	NaN	NaN	D1.1	A3-d
SRR32254555|A/chicken/United_States/25-002047-006/2025||USA|2025|domestic_avian|D1.1	SRR32254555	SRA	H5N1 (am-NA)	North_America	USA	USA	NaN	2025	2025	chicken	avian	domestic bird	domestic	NaN	NaN	D1.1	A3-d
SRR32254556|A/chicken/United_States/25-002096-019/2025||USA|2025|domestic_avian|D1.1	SRR32254556	SRA	H5N1 (am-NA)	North_America	USA	USA	NaN	2025	2025	chicken	avian	domestic bird	domestic	NaN	NaN	D1.1	A3-d
SRR32254557|A/chicken/United_States/25-002096-017/2025||USA|2025|domestic_avian|D1.1	SRR32254557	SRA	H5N1 (am-NA)	North_America	USA	USA	NaN	2025	2025	chicken	avian	domestic bird	domestic	NaN	NaN	D1.1	A3-d
SRR32254558|A/chicken/United_States/25-002096-016/2025||USA|2025|domestic_avian|D1.1	SRR32254558	SRA	H5N1 (am-NA)	North_America	USA	USA	NaN	2025	2025	chicken	avian	domestic bird	domestic	NaN	NaN	D1.1	A3-d
SRR32254559|A/chicken/United_States/25-001670-002/2025||USA|2025|domestic_avian|D1.1	SRR32254559	SRA	H5N1 (am-NA)	North_America	USA	USA	NaN	2025	2025	chicken	avian	domestic bird	domestic	NaN	NaN	D1.1	A3-d
SRR32254560|A/chicken/United_States/25-002096-015/2025||USA|2025|domestic_avian|D1.1	SRR32254560	SRA	H5N1 (am-NA)	North_America	USA	USA	NaN	2025	2025	chicken	avian	domestic bird	domestic	NaN	NaN	D1.1	A3-d
SRR32254561|A/chicken/United_States/25-002096-013/2025||USA|2025|domestic_avian|D1.1	SRR32254561	SRA	H5N1 (am-NA)	North_America	USA	USA	NaN	2025	2025	chicken	avian	domestic bird	domestic	NaN	NaN	D1.1	A3-d
SRR32254562|A/chicken/United_States/25-002096-012/2025||USA|2025|domestic_avian|D1.1	SRR32254562	SRA	H5N1 (am-NA)	North_America	USA	USA	NaN	2025	2025	chicken	avian	domestic bird	domestic	NaN	NaN	D1.1	A3-d
SRR32254563|A/chicken/United_States/25-002096-011/2025||USA|2025|domestic_avian|D1.1	SRR32254563	SRA	H5N1 (am-NA)	North_America	USA	USA	NaN	2025	2025	chicken	avian	domestic bird	domestic	NaN	NaN	D1.1	A3-d
EPI_ISL_18914519|A/skunk/Idaho/24-000208-001/2023|H5N1|USA-ID|2023-12-22|other_mammal|B3.6	EPI_ISL_18914519	GISAID	H5N1	North_America	USA	USA-ID	Pacific	2023	45282	skunk	other_mammal	terrestrial mammal	wild	NaN	NaN	B3.6	A1-d
SRR32254564|A/chicken/United_States/25-002096-010/2025||USA|2025|domestic_avian|D1.1	SRR32254564	SRA	H5N1 (am-NA)	North_America	USA	USA	NaN	2025	2025	chicken	avian	domestic bird	domestic	NaN	NaN	D1.1	A3-d
SRR32254565|A/chicken/United_States/25-002096-006/2025||USA|2025|domestic_avian|D1.1	SRR32254565	SRA	H5N1 (am-NA)	North_America	USA	USA	NaN	2025	2025	chicken	avian	domestic bird	domestic	NaN	NaN	D1.1	A3-d
SRR32254566|A/chicken/United_States/25-002096-001/2025||USA|2025|domestic_avian|D1.1	SRR32254566	SRA	H5N1 (am-NA)	North_America	USA	USA	NaN	2025	2025	chicken	avian	domestic bird	domestic	NaN	NaN	D1.1	A3-d
SRR32254567|A/chicken/United_States/25-002061-002/2025||USA|2025|domestic_avian|D1.1	SRR32254567	SRA	H5N1 (am-NA)	North_America	USA	USA	NaN	2025	2025	chicken	avian	domestic bird	domestic	NaN	NaN	D1.1	A3-d
SRR32254568|A/chicken/United_States/25-002061-001/2025||USA|2025|domestic_avian|D1.1	SRR32254568	SRA	H5N1 (am-NA)	North_America	USA	USA	NaN	2025	2025	chicken	avian	domestic bird	domestic	NaN	NaN	D1.1	A3-d
SRR32254569|A/turkey/United_States/25-002060-002/2025||USA|2025|domestic_avian|D1.1	SRR32254569	SRA	H5N1 (am-NA)	North_America	USA	USA	NaN	2025	2025	turkey	avian	domestic bird	domestic	NaN	NaN	D1.1	A3-d
SRR32254570|A/chicken/United_States/25-001670-001/2025||USA|2025|domestic_avian|D1.1	SRR32254570	SRA	H5N1 (am-NA)	North_America	USA	USA	NaN	2025	2025	chicken	avian	domestic bird	domestic	NaN	NaN	D1.1	A3-d
SRR32254571|A/turkey/United_States/25-002060-001/2025||USA|2025|domestic_avian|D1.1	SRR32254571	SRA	H5N1 (am-NA)	North_America	USA	USA	NaN	2025	2025	turkey	avian	domestic bird	domestic	NaN	NaN	D1.1	A3-d
SRR32254572|A/turkey/United_States/25-002051-002/2025||USA|2025|domestic_avian|D1.1	SRR32254572	SRA	H5N1 (am-NA)	North_America	USA	USA	NaN	2025	2025	turkey	avian	domestic bird	domestic	NaN	NaN	D1.1	A3-d
SRR32254573|A/turkey/United_States/25-002051-001/2025||USA|2025|domestic_avian|D1.1	SRR32254573	SRA	H5N1 (am-NA)	North_America	USA	USA	NaN	2025	2025	turkey	avian	domestic bird	domestic	NaN	NaN	D1.1	A3-d
SRR32254574|A/turkey/United_States/25-002050-002/2025||USA|2025|domestic_avian|D1.1	SRR32254574	SRA	H5N1 (am-NA)	North_America	USA	USA	NaN	2025	2025	turkey	avian	domestic bird	domestic	NaN	NaN	D1.1	A3-d
SRR32254575|A/turkey/United_States/25-002050-001/2025||USA|2025|domestic_avian|D1.1	SRR32254575	SRA	H5N1 (am-NA)	North_America	USA	USA	NaN	2025	2025	turkey	avian	domestic bird	domestic	NaN	NaN	D1.1	A3-d
SRR32254576|A/turkey/United_States/25-002049-002/2025||USA|2025|domestic_avian|D1.1	SRR32254576	SRA	H5N1 (am-NA)	North_America	USA	USA	NaN	2025	2025	turkey	avian	domestic bird	domestic	NaN	NaN	D1.1	A3-d
SRR32254577|A/turkey/United_States/25-002049-001/2025||USA|2025|domestic_avian|D1.1	SRR32254577	SRA	H5N1 (am-NA)	North_America	USA	USA	NaN	2025	2025	turkey	avian	domestic bird	domestic	NaN	NaN	D1.1	A3-d
SRR32254578|A/chicken/United_States/25-002047-011/2025||USA|2025|domestic_avian|D1.1	SRR32254578	SRA	H5N1 (am-NA)	North_America	USA	USA	NaN	2025	2025	chicken	avian	domestic bird	domestic	NaN	NaN	D1.1	A3-d
SRR32254579|A/chicken/United_States/25-002047-010/2025||USA|2025|domestic_avian|D1.1	SRR32254579	SRA	H5N1 (am-NA)	North_America	USA	USA	NaN	2025	2025	chicken	avian	domestic bird	domestic	NaN	NaN	D1.1	A3-d
SRR32254580|A/chicken/United_States/25-002047-009/2025||USA|2025|domestic_avian|D1.1	SRR32254580	SRA	H5N1 (am-NA)	North_America	USA	USA	NaN	2025	2025	chicken	avian	domestic bird	domestic	NaN	NaN	D1.1	A3-d
SRR32254581|A/chicken/United_States/25-001662-002/2025||USA|2025|domestic_avian|D1.3	SRR32254581	SRA	H5N1	North_America	USA	USA	NaN	2025	2025	chicken	avian	domestic bird	domestic	NaN	NaN	D1.3	A3-d
SRR32254582|A/chicken/United_States/25-001990-001/2025||USA|2025|domestic_avian|D1.1	SRR32254582	SRA	H5N1 (am-NA)	North_America	USA	USA	NaN	2025	2025	chicken	avian	domestic bird	domestic	NaN	NaN	D1.1	A3-d
SRR32254583|A/chicken/United_States/25-001989-006/2025||USA|2025|domestic_avian|D1.1	SRR32254583	SRA	H5N1 (am-NA)	North_America	USA	USA	NaN	2025	2025	chicken	avian	domestic bird	domestic	NaN	NaN	D1.1	A3-d
EPI_ISL_19014392|A/dairy_cow/Texas/24-008749-006/2024|H5N1|USA-TX|2024-03-20|cattle|B3.13	EPI_ISL_19014392	GISAID	H5N1	North_America	USA	USA-TX	Central	2024	45371	dairy_cow	cattle	cattle	domestic	NaN	NaN	B3.13	A1-d
EPI_ISL_19027114|A/Texas/37/2024|H5N1|USA-TX|2024-03-28|human|B3.13	EPI_ISL_19027114	GISAID	H5N1	North_America	USA	USA-TX	Central	2024	45379	human	human	human	human	NaN	NaN	B3.13	A1-d
EPI_ISL_19054399|A/feline/USA/23-037332-001/2023|H5N1|USA|2023|feline|B3.7	EPI_ISL_19054399	GISAID	H5N1	North_America	USA	USA	NaN	2023	2023	feline	feline	domestic mammal	domestic	NaN	NaN	B3.7	A1-d
SRR32254584|A/chicken/United_States/25-001989-005/2025||USA|2025|domestic_avian|D1.1	SRR32254584	SRA	H5N1 (am-NA)	North_America	USA	USA	NaN	2025	2025	chicken	avian	domestic bird	domestic	NaN	NaN	D1.1	A3-d
SRR32254585|A/chicken/United_States/25-001989-004/2025||USA|2025|domestic_avian|D1.1	SRR32254585	SRA	H5N1 (am-NA)	North_America	USA	USA	NaN	2025	2025	chicken	avian	domestic bird	domestic	NaN	NaN	D1.1	A3-d
SRR32254586|A/chicken/United_States/25-001989-003/2025||USA|2025|domestic_avian|D1.1	SRR32254586	SRA	H5N1 (am-NA)	North_America	USA	USA	NaN	2025	2025	chicken	avian	domestic bird	domestic	NaN	NaN	D1.1	A3-d
SRR32254587|A/chicken/United_States/25-001904-002/2025||USA|2025|domestic_avian|D1.1	SRR32254587	SRA	H5N1 (am-NA)	North_America	USA	USA	NaN	2025	2025	chicken	avian	domestic bird	domestic	NaN	NaN	D1.1	A3-d
SRR32254588|A/chicken/United_States/25-001904-001/2025||USA|2025|domestic_avian|D1.1	SRR32254588	SRA	H5N1 (am-NA)	North_America	USA	USA	NaN	2025	2025	chicken	avian	domestic bird	domestic	NaN	NaN	D1.1	A3-d
SRR32254589|A/chicken/United_States/25-001890-005/2025||USA|2025|domestic_avian|D1.1	SRR32254589	SRA	H5N1 (am-NA)	North_America	USA	USA	NaN	2025	2025	chicken	avian	domestic bird	domestic	NaN	NaN	D1.1	A3-d
SRR32254590|A/chicken/United_States/25-001890-002/2025||USA|2025|domestic_avian|D1.1	SRR32254590	SRA	H5N1 (am-NA)	North_America	USA	USA	NaN	2025	2025	chicken	avian	domestic bird	domestic	NaN	NaN	D1.1	A3-d
SRR32254591|A/chicken/United_States/25-001886-003/2025||USA|2025|domestic_avian|D1.1	SRR32254591	SRA	H5N1 (am-NA)	North_America	USA	USA	NaN	2025	2025	chicken	avian	domestic bird	domestic	NaN	NaN	D1.1	A3-d
SRR32254592|A/chicken/United_States/25-001662-001/2025||USA|2025|domestic_avian|D1.3	SRR32254592	SRA	H5N1	North_America	USA	USA	NaN	2025	2025	chicken	avian	domestic bird	domestic	NaN	NaN	D1.3	A3-d
SRR32254593|A/chicken/United_States/25-001886-002/2025||USA|2025|domestic_avian|D1.1	SRR32254593	SRA	H5N1 (am-NA)	North_America	USA	USA	NaN	2025	2025	chicken	avian	domestic bird	domestic	NaN	NaN	D1.1	A3-d
SRR32254594|A/chicken/United_States/25-001886-001/2025||USA|2025|domestic_avian|D1.1	SRR32254594	SRA	H5N1 (am-NA)	North_America	USA	USA	NaN	2025	2025	chicken	avian	domestic bird	domestic	NaN	NaN	D1.1	A3-d
SRR32254596|A/duck/United_States/25-001671-007/2025||USA|2025|domestic_avian|D1.1	SRR32254596	SRA	H5N1 (am-NA)	North_America	USA	USA	NaN	2025	2025	duck	avian	domestic bird	domestic	NaN	NaN	D1.1	A3-d
SRR32254597|A/duck/United_States/25-001671-006/2025||USA|2025|domestic_avian|D1.1	SRR32254597	SRA	H5N1 (am-NA)	North_America	USA	USA	NaN	2025	2025	duck	avian	domestic bird	domestic	NaN	NaN	D1.1	A3-d
SRR32254598|A/duck/United_States/25-001671-005/2025||USA|2025|domestic_avian|D1.1	SRR32254598	SRA	H5N1 (am-NA)	North_America	USA	USA	NaN	2025	2025	duck	avian	domestic bird	domestic	NaN	NaN	D1.1	A3-d
SRR32254599|A/duck/United_States/25-001671-004/2025||USA|2025|domestic_avian|D1.1	SRR32254599	SRA	H5N1 (am-NA)	North_America	USA	USA	NaN	2025	2025	duck	avian	domestic bird	domestic	NaN	NaN	D1.1	A3-d
SRR32254600|A/chicken/United_States/25-002099-003/2025||USA|2025|domestic_avian|D1.1	SRR32254600	SRA	H5N1 (am-NA)	North_America	USA	USA	NaN	2025	2025	chicken	avian	domestic bird	domestic	NaN	NaN	D1.1	A3-d
SRR32254601|A/chicken/United_States/25-002099-002/2025||USA|2025|domestic_avian|D1.1	SRR32254601	SRA	H5N1 (am-NA)	North_America	USA	USA	NaN	2025	2025	chicken	avian	domestic bird	domestic	NaN	NaN	D1.1	A3-d
SRR32254602|A/chicken/United_States/25-002099-001/2025||USA|2025|domestic_avian|D1.1	SRR32254602	SRA	H5N1 (am-NA)	North_America	USA	USA	NaN	2025	2025	chicken	avian	domestic bird	domestic	NaN	NaN	D1.1	A3-d
SRR32254603|A/chicken/United_States/25-002470-001/2025||USA|2025|domestic_avian|D1.1	SRR32254603	SRA	H5N1 (am-NA)	North_America	USA	USA	NaN	2025	2025	chicken	avian	domestic bird	domestic	NaN	NaN	D1.1	A3-d
SRR32254604|A/duck/United_States/25-001671-003/2025||USA|2025|domestic_avian|D1.1	SRR32254604	SRA	H5N1 (am-NA)	North_America	USA	USA	NaN	2025	2025	duck	avian	domestic bird	domestic	NaN	NaN	D1.1	A3-d
SRR32254605|A/chicken/United_States/25-002467-004/2025||USA|2025|domestic_avian|D1.1	SRR32254605	SRA	H5N1 (am-NA)	North_America	USA	USA	NaN	2025	2025	chicken	avian	domestic bird	domestic	NaN	NaN	D1.1	A3-d
SRR32254606|A/chicken/United_States/25-002467-003/2025||USA|2025|domestic_avian|D1.1	SRR32254606	SRA	H5N1 (am-NA)	North_America	USA	USA	NaN	2025	2025	chicken	avian	domestic bird	domestic	NaN	NaN	D1.1	A3-d
SRR32254607|A/chicken/United_States/25-002467-002/2025||USA|2025|domestic_avian|D1.1	SRR32254607	SRA	H5N1 (am-NA)	North_America	USA	USA	NaN	2025	2025	chicken	avian	domestic bird	domestic	NaN	NaN	D1.1	A3-d
SRR32254608|A/chicken/United_States/25-002467-001/2025||USA|2025|domestic_avian|D1.1	SRR32254608	SRA	H5N1 (am-NA)	North_America	USA	USA	NaN	2025	2025	chicken	avian	domestic bird	domestic	NaN	NaN	D1.1	A3-d
EPI_ISL_19083124|A/Mountain_Lion/Montana/01/2024|H5N1|USA-MT|2024-02-26|feline|B3.6	EPI_ISL_19083124	GISAID	H5N1	North_America	USA	USA-MT	Central	2024	45348	Mountain_Lion	feline	terrestrial mammal	wild	NaN	NaN	B3.6	A1-d
EPI_ISL_19091702|A/dairy_cow/New_Mexico/A240920343-93/2024|H5N1|USA-NM|2024-04-04|cattle|B3.13	EPI_ISL_19091702	GISAID	H5N1	North_America	USA	USA-NM	Central	2024	45386	dairy_cow	cattle	cattle	domestic	NaN	NaN	B3.13	A1-d
EPI_ISL_19091707|A/dairy_cow/New_Mexico/A240920343-115/2024|H5N1|USA-NM|2024-04-04|cattle|B3.13	EPI_ISL_19091707	GISAID	H5N1	North_America	USA	USA-NM	Central	2024	45386	dairy_cow	cattle	cattle	domestic	NaN	NaN	B3.13	A1-d
SRR32254609|A/chicken/United_States/25-002440-004/2025||USA|2025|domestic_avian|D1.1	SRR32254609	SRA	H5N1 (am-NA)	North_America	USA	USA	NaN	2025	2025	chicken	avian	domestic bird	domestic	NaN	NaN	D1.1	A3-d
SRR32254610|A/chicken/United_States/25-002440-003/2025||USA|2025|domestic_avian|D1.1	SRR32254610	SRA	H5N1 (am-NA)	North_America	USA	USA	NaN	2025	2025	chicken	avian	domestic bird	domestic	NaN	NaN	D1.1	A3-d
SRR32254611|A/chicken/United_States/25-002440-001/2025||USA|2025|domestic_avian|D1.1	SRR32254611	SRA	H5N1 (am-NA)	North_America	USA	USA	NaN	2025	2025	chicken	avian	domestic bird	domestic	NaN	NaN	D1.1	A3-d
SRR32254612|A/chicken/United_States/25-002428-002/2025||USA|2025|domestic_avian|D1.1	SRR32254612	SRA	H5N1 (am-NA)	North_America	USA	USA	NaN	2025	2025	chicken	avian	domestic bird	domestic	NaN	NaN	D1.1	A3-d
SRR32254613|A/guineafowl/United_States/25-002428-001/2025||USA|2025|domestic_avian|D1.1	SRR32254613	SRA	H5N1 (am-NA)	North_America	USA	USA	NaN	2025	2025	guineafowl	avian	domestic bird	domestic	NaN	NaN	D1.1	A3-d
SRR32254614|A/guineafowl/United_States/25-002426-002/2025||USA|2025|domestic_avian|D1.1	SRR32254614	SRA	H5N1 (am-NA)	North_America	USA	USA	NaN	2025	2025	guineafowl	avian	domestic bird	domestic	NaN	NaN	D1.1	A3-d
EPI_ISL_19094449|A/dairy_cow/Texas/24_009495-007/2024|H5N1|USA-TX|2024-03-21|cattle|B3.13	EPI_ISL_19094449	GISAID	H5N1	North_America	USA	USA-TX	Central	2024	45372	dairy_cow	cattle	cattle	domestic	NaN	NaN	B3.13	A1-d
EPI_ISL_19094455|A/dairy_cow/Texas/24_009499-001/2024|H5N1|USA-TX|2024-03-17|cattle|B3.13	EPI_ISL_19094455	GISAID	H5N1	North_America	USA	USA-TX	Central	2024	45368	dairy_cow	cattle	cattle	domestic	NaN	NaN	B3.13	A1-d
EPI_ISL_19094458|A/dairy_cow/Michigan/24_009027-001/2024|H5N1|USA-MI|2024-03-24|cattle|B3.13	EPI_ISL_19094458	GISAID	H5N1	North_America	USA	USA-MI	Mississippi	2024	45375	dairy_cow	cattle	cattle	domestic	NaN	NaN	B3.13	A1-d
EPI_ISL_19094507|A/mountain_lion/Montana/24_005908-001/2024|H5N1|USA-MT|2024-01-30|feline|B3.6	EPI_ISL_19094507	GISAID	H5N1	North_America	USA	USA-MT	Central	2024	45321	mountain_lion	feline	terrestrial mammal	wild	NaN	NaN	B3.6	A1-d
EPI_ISL_19094596|A/dairy_cow/Texas/24_010514-002/2024|H5N1|USA-TX|2024-04-03|cattle|B3.13	EPI_ISL_19094596	GISAID	H5N1	North_America	USA	USA-TX	Central	2024	45385	dairy_cow	cattle	cattle	domestic	NaN	NaN	B3.13	A1-d
EPI_ISL_19094612|A/dairy_cow/Texas/24_009367-001/2024|H5N1|USA-TX|2024-03-21|cattle|B3.13	EPI_ISL_19094612	GISAID	H5N1	North_America	USA	USA-TX	Central	2024	45372	dairy_cow	cattle	cattle	domestic	NaN	NaN	B3.13	A1-d
EPI_ISL_19094613|A/dairy_cow/Texas/24_009367-002/2024|H5N1|USA-TX|2024-03-25|cattle|B3.13	EPI_ISL_19094613	GISAID	H5N1	North_America	USA	USA-TX	Central	2024	45376	dairy_cow	cattle	cattle	domestic	NaN	NaN	B3.13	A1-d
EPI_ISL_19094634|A/raccoon/New_Mexico/24_009496-002/2024|H5N1|USA-NM|2024-03-23|other_mammal|B3.13	EPI_ISL_19094634	GISAID	H5N1	North_America	USA	USA-NM	Central	2024	45374	raccoon	other_mammal	terrestrial mammal	wild	NaN	NaN	B3.13	A1-d
EPI_ISL_19094705|A/dairy_cow/Kansas/24_008767-001/2024|H5N1|USA-KS|2024-03-20|cattle|B3.13	EPI_ISL_19094705	GISAID	H5N1	North_America	USA	USA-KS	Central	2024	45371	dairy_cow	cattle	cattle	domestic	NaN	NaN	B3.13	A1-d
EPI_ISL_19094720|A/dairy_cow/South_Dakota/24_010354-001/2024|H5N1|USA-SD|2024-04-05|cattle|B3.13	EPI_ISL_19094720	GISAID	H5N1	North_America	USA	USA-SD	Central	2024	45387	dairy_cow	cattle	cattle	domestic	NaN	NaN	B3.13	A1-d
SRR32254615|A/duck/United_States/25-001671-002/2025||USA|2025|domestic_avian|D1.1	SRR32254615	SRA	H5N1 (am-NA)	North_America	USA	USA	NaN	2025	2025	duck	avian	domestic bird	domestic	NaN	NaN	D1.1	A3-d
SRR32254616|A/guineafowl/United_States/25-002426-001/2025||USA|2025|domestic_avian|D1.1	SRR32254616	SRA	H5N1 (am-NA)	North_America	USA	USA	NaN	2025	2025	guineafowl	avian	domestic bird	domestic	NaN	NaN	D1.1	A3-d
SRR32254617|A/chicken/United_States/25-002423-004/2025||USA|2025|domestic_avian|D1.1	SRR32254617	SRA	H5N1 (am-NA)	North_America	USA	USA	NaN	2025	2025	chicken	avian	domestic bird	domestic	NaN	NaN	D1.1	A3-d
SRR32254618|A/chicken/United_States/25-002423-003/2025||USA|2025|domestic_avian|D1.1	SRR32254618	SRA	H5N1 (am-NA)	North_America	USA	USA	NaN	2025	2025	chicken	avian	domestic bird	domestic	NaN	NaN	D1.1	A3-d
SRR32254619|A/chicken/United_States/25-002423-001/2025||USA|2025|domestic_avian|D1.1	SRR32254619	SRA	H5N1 (am-NA)	North_America	USA	USA	NaN	2025	2025	chicken	avian	domestic bird	domestic	NaN	NaN	D1.1	A3-d
SRR32254620|A/chicken/United_States/25-002421-001/2025||USA|2025|domestic_avian|D1.3	SRR32254620	SRA	H5N1	North_America	USA	USA	NaN	2025	2025	chicken	avian	domestic bird	domestic	NaN	NaN	D1.3	A3-d
SRR32254626|A/duck/United_States/25-001671-001/2025||USA|2025|domestic_avian|D1.1	SRR32254626	SRA	H5N1 (am-NA)	North_America	USA	USA	NaN	2025	2025	duck	avian	domestic bird	domestic	NaN	NaN	D1.1	A3-d
SRR32415097|A/duck/United_States/25-004074-007/2025||USA|2025|domestic_avian|D1.1	SRR32415097	SRA	H5N1 (am-NA)	North_America	USA	USA	NaN	2025	2025	duck	avian	domestic bird	domestic	NaN	NaN	D1.1	A3-d
SRR32415157|A/chicken/United_States/25-003825-001/2025||USA|2025|domestic_avian|D1.1	SRR32415157	SRA	H5N1 (am-NA)	North_America	USA	USA	NaN	2025	2025	chicken	avian	domestic bird	domestic	NaN	NaN	D1.1	A3-d
SRR32416323|A/goose/United_States/25-003591-005/2025||USA|2025|domestic_avian|D1.1	SRR32416323	SRA	H5N1 (am-NA)	North_America	USA	USA	NaN	2025	2025	goose	avian	domestic bird	domestic	NaN	NaN	D1.1	A3-d
SRR32416341|A/Common_Raven/CA/25-003340-001-original/2025|H5N1|USA-CA|2025|wild_avian|D1.1	SRR32416341	SRA	H5N1 (am-NA)	North_America	USA	USA-CA	Pacific	2025	2025	Common_Raven	avian	wild bird	wild	Passeriformes	terrestrial	D1.1	A3-d
SRR32416471|A/mallard/United_States/25-003380-004/2025|H5N1|USA|2025|wild_avian|Minor109	SRR32416471	SRA	H5N1	North_America	USA	USA	NaN	2025	2025	mallard	avian	wild bird	wild	Anseriformes	aquatic	Minor109	A3-d
SRR32512582|A/bald_eagle/United_States/25-004834-001/2025|H5N1|USA|2025|wild_avian|Minor109	SRR32512582	SRA	H5N1	North_America	USA	USA	NaN	2025	2025	bald_eagle	avian	wild bird	wild	Accipitriformes	terrestrial	Minor109	A3-d
SRR32512613|A/bald_eagle/United_States/25-004135-002/2025||USA|2025|wild_avian|A3	SRR32512613	SRA	H5N1	North_America	USA	USA	NaN	2025	2025	bald_eagle	avian	wild bird	wild	Accipitriformes	terrestrial	A3	EA
SRR32512633|A/duck/United_States/25-002788-010/2025||USA|2025|domestic_avian|D1.1	SRR32512633	SRA	H5N1 (am-NA)	North_America	USA	USA	NaN	2025	2025	duck	avian	domestic bird	domestic	NaN	NaN	D1.1	A3-d
SRR32512634|A/duck/United_States/25-003865-002/2025||USA|2025|domestic_avian|D1.1	SRR32512634	SRA	H5N1 (am-NA)	North_America	USA	USA	NaN	2025	2025	duck	avian	domestic bird	domestic	NaN	NaN	D1.1	A3-d
SRR32512635|A/duck/United_States/25-003865-001/2025||USA|2025|domestic_avian|D1.1	SRR32512635	SRA	H5N1 (am-NA)	North_America	USA	USA	NaN	2025	2025	duck	avian	domestic bird	domestic	NaN	NaN	D1.1	A3-d
SRR32512636|A/duck/United_States/25-003864-002/2025||USA|2025|domestic_avian|D1.1	SRR32512636	SRA	H5N1 (am-NA)	North_America	USA	USA	NaN	2025	2025	duck	avian	domestic bird	domestic	NaN	NaN	D1.1	A3-d
SRR32512637|A/duck/United_States/25-003864-001/2025||USA|2025|domestic_avian|D1.1	SRR32512637	SRA	H5N1 (am-NA)	North_America	USA	USA	NaN	2025	2025	duck	avian	domestic bird	domestic	NaN	NaN	D1.1	A3-d
SRR32512638|A/duck/United_States/25-003863-002/2025||USA|2025|domestic_avian|D1.1	SRR32512638	SRA	H5N1 (am-NA)	North_America	USA	USA	NaN	2025	2025	duck	avian	domestic bird	domestic	NaN	NaN	D1.1	A3-d
SRR32512640|A/duck/United_States/25-003863-001/2025||USA|2025|domestic_avian|D1.1	SRR32512640	SRA	H5N1 (am-NA)	North_America	USA	USA	NaN	2025	2025	duck	avian	domestic bird	domestic	NaN	NaN	D1.1	A3-d
SRR32512641|A/duck/United_States/25-003862-002/2025||USA|2025|domestic_avian|D1.1	SRR32512641	SRA	H5N1 (am-NA)	North_America	USA	USA	NaN	2025	2025	duck	avian	domestic bird	domestic	NaN	NaN	D1.1	A3-d
SRR32512642|A/duck/United_States/25-003862-001/2025||USA|2025|domestic_avian|D1.1	SRR32512642	SRA	H5N1 (am-NA)	North_America	USA	USA	NaN	2025	2025	duck	avian	domestic bird	domestic	NaN	NaN	D1.1	A3-d
SRR32512661|A/bald_eagle/United_States/25-003149-004/2025||USA|2025|wild_avian|D1.3	SRR32512661	SRA	H5N1	North_America	USA	USA	NaN	2025	2025	bald_eagle	avian	wild bird	wild	Accipitriformes	terrestrial	D1.3	A3-d
SRR32512663|A/canada_goose/United_States/25-004311-006/2025||USA|2025|wild_avian|D1.3	SRR32512663	SRA	H5N1	North_America	USA	USA	NaN	2025	2025	canada_goose	avian	wild bird	wild	Anseriformes	aquatic	D1.3	A3-d
SRR32512672|A/american_wigeon/United_States/25-004135-009/2025||USA|2025|wild_avian|A3	SRR32512672	SRA	H5N1	North_America	USA	USA	NaN	2025	2025	american_wigeon	avian	wild bird	wild	Anseriformes	aquatic	A3	EA
SRR32513155|A/ring_billed_gull/United_States/25-004312-003/2025|H5N1|USA|2025|wild_avian|Minor109	SRR32513155	SRA	H5N1	North_America	USA	USA	NaN	2025	2025	ring_billed_gull	avian	wild bird	wild	Charadriiformes	aquatic	Minor109	A3-d
SRR32513247|A/mallard/United_States/25-004296-014/2025||USA|2025|wild_avian|D1.3	SRR32513247	SRA	H5N1	North_America	USA	USA	NaN	2025	2025	mallard	avian	wild bird	wild	Anseriformes	aquatic	D1.3	A3-d
SRR32513250|A/mallard/United_States/25-004296-010/2025||USA|2025|wild_avian|D1.3	SRR32513250	SRA	H5N1	North_America	USA	USA	NaN	2025	2025	mallard	avian	wild bird	wild	Anseriformes	aquatic	D1.3	A3-d
SRR32513251|A/mallard/United_States/25-004296-002/2025||USA|2025|wild_avian|D1.3	SRR32513251	SRA	H5N1	North_America	USA	USA	NaN	2025	2025	mallard	avian	wild bird	wild	Anseriformes	aquatic	D1.3	A3-d
SRR32513266|A/mallard/United_States/25-003141-009/2025||USA|2025|wild_avian|A3	SRR32513266	SRA	H5N1	North_America	USA	USA	NaN	2025	2025	mallard	avian	wild bird	wild	Anseriformes	aquatic	A3	EA
SRR32513267|A/mallard/United_States/25-003141-008/2025||USA|2025|wild_avian|A3	SRR32513267	SRA	H5N1	North_America	USA	USA	NaN	2025	2025	mallard	avian	wild bird	wild	Anseriformes	aquatic	A3	EA
SRR32513276|A/sandhill_crane/United_States/25-004134-003/2025||USA|2025|wild_avian|D1.3	SRR32513276	SRA	H5N1	North_America	USA	USA	NaN	2025	2025	sandhill_crane	avian	wild bird	wild	Gruiformes	aquatic	D1.3	A3-d
SRR32513277|A/sandhill_crane/United_States/25-004134-002/2025||USA|2025|wild_avian|D1.3	SRR32513277	SRA	H5N1	North_America	USA	USA	NaN	2025	2025	sandhill_crane	avian	wild bird	wild	Gruiformes	aquatic	D1.3	A3-d
SRR32513278|A/sandhill_crane/United_States/25-004134-001/2025||USA|2025|wild_avian|D1.3	SRR32513278	SRA	H5N1	North_America	USA	USA	NaN	2025	2025	sandhill_crane	avian	wild bird	wild	Gruiformes	aquatic	D1.3	A3-d
SRR32513279|A/goose/United_States/25-003688-001/2025||USA|2025|domestic_avian|D1.1	SRR32513279	SRA	H5N1 (am-NA)	North_America	USA	USA	NaN	2025	2025	goose	avian	domestic bird	domestic	NaN	NaN	D1.1	A3-d
SRR32513290|A/goose/United_States/25-003539-002/2025||USA|2025|domestic_avian|D1.1	SRR32513290	SRA	H5N1 (am-NA)	North_America	USA	USA	NaN	2025	2025	goose	avian	domestic bird	domestic	NaN	NaN	D1.1	A3-d
SRR32513301|A/goose/United_States/25-003539-001/2025||USA|2025|domestic_avian|D1.1	SRR32513301	SRA	H5N1 (am-NA)	North_America	USA	USA	NaN	2025	2025	goose	avian	domestic bird	domestic	NaN	NaN	D1.1	A3-d
SRR32653600|A/bald_eagle/United_States/25-004846-001/2025||USA|2025|wild_avian|D1.3	SRR32653600	SRA	H5N1	North_America	USA	USA	NaN	2025	2025	bald_eagle	avian	wild bird	wild	Accipitriformes	terrestrial	D1.3	A3-d
SRR32653641|A/bald_eagle/United_States/25-005228-001/2025||USA|2025|wild_avian|A3	SRR32653641	SRA	H5N1	North_America	USA	USA	NaN	2025	2025	bald_eagle	avian	wild bird	wild	Accipitriformes	terrestrial	A3	EA
SRR32653679|A/canada_goose/United_States/25-005136-001/2025||USA|2025|wild_avian|D1.3	SRR32653679	SRA	H5N1	North_America	USA	USA	NaN	2025	2025	canada_goose	avian	wild bird	wild	Anseriformes	aquatic	D1.3	A3-d
SRR32653685|A/bald_eagle/United_States/25-005329-001/2025||USA|2025|wild_avian|D1.3	SRR32653685	SRA	H5N1	North_America	USA	USA	NaN	2025	2025	bald_eagle	avian	wild bird	wild	Accipitriformes	terrestrial	D1.3	A3-d
SRR32653753|A/goose/United_States/25-005872-003/2025||USA|2025|domestic_avian|D1.1	SRR32653753	SRA	H5N1 (am-NA)	North_America	USA	USA	NaN	2025	2025	goose	avian	domestic bird	domestic	NaN	NaN	D1.1	A3-d
SRR32653754|A/goose/United_States/25-005872-002/2025||USA|2025|domestic_avian|D1.1	SRR32653754	SRA	H5N1 (am-NA)	North_America	USA	USA	NaN	2025	2025	goose	avian	domestic bird	domestic	NaN	NaN	D1.1	A3-d
SRR32653755|A/goose/United_States/25-005872-001/2025||USA|2025|domestic_avian|D1.1	SRR32653755	SRA	H5N1 (am-NA)	North_America	USA	USA	NaN	2025	2025	goose	avian	domestic bird	domestic	NaN	NaN	D1.1	A3-d
EPI_ISL_19141090|A/dairy_cow/Colorado/UW-9084466/2024|H5N1|USA-CO|2024-04-01|cattle|B3.13	EPI_ISL_19141090	GISAID	H5N1	North_America	USA	USA-CO	Central	2024	45383	dairy_cow	cattle	cattle	domestic	NaN	NaN	B3.13	A1-d
SRR32654161|A/turkey/United_States/25-002648-001/2025||USA|2025|domestic_avian|D1.3	SRR32654161	SRA	H5N1	North_America	USA	USA	NaN	2025	2025	turkey	avian	domestic bird	domestic	NaN	NaN	D1.3	A3-d
SRR32804386|A/chicken/United_States/25-007156-001/2025||USA|2025|domestic_avian|D1.1	SRR32804386	SRA	H5N1 (am-NA)	North_America	USA	USA	NaN	2025	2025	chicken	avian	domestic bird	domestic	NaN	NaN	D1.1	A3-d
SRR32804387|A/chicken/United_States/25-007154-007/2025||USA|2025|domestic_avian|D1.1	SRR32804387	SRA	H5N1 (am-NA)	North_America	USA	USA	NaN	2025	2025	chicken	avian	domestic bird	domestic	NaN	NaN	D1.1	A3-d
SRR32804388|A/chicken/United_States/25-007154-006/2025||USA|2025|domestic_avian|D1.1	SRR32804388	SRA	H5N1 (am-NA)	North_America	USA	USA	NaN	2025	2025	chicken	avian	domestic bird	domestic	NaN	NaN	D1.1	A3-d
SRR32804389|A/chicken/United_States/25-007154-005/2025||USA|2025|domestic_avian|D1.1	SRR32804389	SRA	H5N1 (am-NA)	North_America	USA	USA	NaN	2025	2025	chicken	avian	domestic bird	domestic	NaN	NaN	D1.1	A3-d
SRR32804391|A/chicken/United_States/25-007154-004/2025||USA|2025|domestic_avian|D1.1	SRR32804391	SRA	H5N1 (am-NA)	North_America	USA	USA	NaN	2025	2025	chicken	avian	domestic bird	domestic	NaN	NaN	D1.1	A3-d
EPI_ISL_19155832|A/dairy_cow/Ohio/078707-24-1/2024|H5N1|USA-OH|2024-04-02|cattle|B3.13	EPI_ISL_19155832	GISAID	H5N1	North_America	USA	USA-OH	Mississippi	2024	45384	dairy_cow	cattle	cattle	domestic	NaN	NaN	B3.13	A1-d
EPI_ISL_19155833|A/dairy_cow/Ohio/078707-24-10/2024|H5N1|USA-OH|2024-04-02|cattle|B3.13	EPI_ISL_19155833	GISAID	H5N1	North_America	USA	USA-OH	Mississippi	2024	45384	dairy_cow	cattle	cattle	domestic	NaN	NaN	B3.13	A1-d
EPI_ISL_19155834|A/dairy_cow/Ohio/078707-24-12/2024|H5N1|USA-OH|2024-04-02|cattle|B3.13	EPI_ISL_19155834	GISAID	H5N1	North_America	USA	USA-OH	Mississippi	2024	45384	dairy_cow	cattle	cattle	domestic	NaN	NaN	B3.13	A1-d
EPI_ISL_19155835|A/dairy_cow/Ohio/078707-24-13/2024|H5N1|USA-OH|2024-04-02|cattle|B3.13	EPI_ISL_19155835	GISAID	H5N1	North_America	USA	USA-OH	Mississippi	2024	45384	dairy_cow	cattle	cattle	domestic	NaN	NaN	B3.13	A1-d
EPI_ISL_19155836|A/dairy_cow/Ohio/078707-24-14/2024|H5N1|USA-OH|2024-04-02|cattle|B3.13	EPI_ISL_19155836	GISAID	H5N1	North_America	USA	USA-OH	Mississippi	2024	45384	dairy_cow	cattle	cattle	domestic	NaN	NaN	B3.13	A1-d
EPI_ISL_19155837|A/dairy_cow/Ohio/078707-24-2/2024|H5N1|USA-OH|2024-04-02|cattle|B3.13	EPI_ISL_19155837	GISAID	H5N1	North_America	USA	USA-OH	Mississippi	2024	45384	dairy_cow	cattle	cattle	domestic	NaN	NaN	B3.13	A1-d
EPI_ISL_19155838|A/dairy_cow/Ohio/078707-24-4/2024|H5N1|USA-OH|2024-04-02|cattle|B3.13	EPI_ISL_19155838	GISAID	H5N1	North_America	USA	USA-OH	Mississippi	2024	45384	dairy_cow	cattle	cattle	domestic	NaN	NaN	B3.13	A1-d
EPI_ISL_19155839|A/dairy_cow/Ohio/084875-24-2/2024|H5N1|USA-OH|2024-04-11|cattle|B3.13	EPI_ISL_19155839	GISAID	H5N1	North_America	USA	USA-OH	Mississippi	2024	45393	dairy_cow	cattle	cattle	domestic	NaN	NaN	B3.13	A1-d
EPI_ISL_19155840|A/dairy_cow/Ohio/084875-24-4/2024|H5N1|USA-OH|2024-04-11|cattle|B3.13	EPI_ISL_19155840	GISAID	H5N1	North_America	USA	USA-OH	Mississippi	2024	45393	dairy_cow	cattle	cattle	domestic	NaN	NaN	B3.13	A1-d
EPI_ISL_19155841|A/dairy_cow/Ohio/084875-24-5/2024|H5N1|USA-OH|2024-04-11|cattle|B3.13	EPI_ISL_19155841	GISAID	H5N1	North_America	USA	USA-OH	Mississippi	2024	45393	dairy_cow	cattle	cattle	domestic	NaN	NaN	B3.13	A1-d
EPI_ISL_19155842|A/dairy_cow/Texas/057377-24-10/2024|H5N1|USA-TX|2024-03-13|cattle|B3.13	EPI_ISL_19155842	GISAID	H5N1	North_America	USA	USA-TX	Central	2024	45364	dairy_cow	cattle	cattle	domestic	NaN	NaN	B3.13	A1-d
EPI_ISL_19155843|A/dairy_cow/Texas/057377-24-11/2024|H5N1|USA-TX|2024-03-13|cattle|B3.13	EPI_ISL_19155843	GISAID	H5N1	North_America	USA	USA-TX	Central	2024	45364	dairy_cow	cattle	cattle	domestic	NaN	NaN	B3.13	A1-d
EPI_ISL_19155844|A/dairy_cow/Texas/057377-24-12/2024|H5N1|USA-TX|2024-03-13|cattle|B3.13	EPI_ISL_19155844	GISAID	H5N1	North_America	USA	USA-TX	Central	2024	45364	dairy_cow	cattle	cattle	domestic	NaN	NaN	B3.13	A1-d
EPI_ISL_19155845|A/dairy_cow/Texas/057377-24-14/2024|H5N1|USA-TX|2024-03-13|cattle|B3.13	EPI_ISL_19155845	GISAID	H5N1	North_America	USA	USA-TX	Central	2024	45364	dairy_cow	cattle	cattle	domestic	NaN	NaN	B3.13	A1-d
EPI_ISL_19155846|A/dairy_cow/Texas/057377-24-16/2024|H5N1|USA-TX|2024-03-13|cattle|B3.13	EPI_ISL_19155846	GISAID	H5N1	North_America	USA	USA-TX	Central	2024	45364	dairy_cow	cattle	cattle	domestic	NaN	NaN	B3.13	A1-d
EPI_ISL_19155847|A/dairy_cow/Texas/057377-24-18/2024|H5N1|USA-TX|2024-03-13|cattle|B3.13	EPI_ISL_19155847	GISAID	H5N1	North_America	USA	USA-TX	Central	2024	45364	dairy_cow	cattle	cattle	domestic	NaN	NaN	B3.13	A1-d
EPI_ISL_19155848|A/dairy_cow/Texas/057377-24-2/2024|H5N1|USA-TX|2024-03-13|cattle|B3.13	EPI_ISL_19155848	GISAID	H5N1	North_America	USA	USA-TX	Central	2024	45364	dairy_cow	cattle	cattle	domestic	NaN	NaN	B3.13	A1-d
EPI_ISL_19155849|A/dairy_cow/Texas/057377-24-25/2024|H5N1|USA-TX|2024-03-13|cattle|B3.13	EPI_ISL_19155849	GISAID	H5N1	North_America	USA	USA-TX	Central	2024	45364	dairy_cow	cattle	cattle	domestic	NaN	NaN	B3.13	A1-d
EPI_ISL_19155850|A/dairy_cow/Texas/057377-24-26/2024|H5N1|USA-TX|2024-03-13|cattle|B3.13	EPI_ISL_19155850	GISAID	H5N1	North_America	USA	USA-TX	Central	2024	45364	dairy_cow	cattle	cattle	domestic	NaN	NaN	B3.13	A1-d
EPI_ISL_19155851|A/dairy_cow/Texas/057377-24-4/2024|H5N1|USA-TX|2024-03-13|cattle|B3.13	EPI_ISL_19155851	GISAID	H5N1	North_America	USA	USA-TX	Central	2024	45364	dairy_cow	cattle	cattle	domestic	NaN	NaN	B3.13	A1-d
EPI_ISL_19155852|A/dairy_cow/Texas/057377-24-6/2024|H5N1|USA-TX|2024-03-13|cattle|B3.13	EPI_ISL_19155852	GISAID	H5N1	North_America	USA	USA-TX	Central	2024	45364	dairy_cow	cattle	cattle	domestic	NaN	NaN	B3.13	A1-d
EPI_ISL_19155853|A/dairy_cow/Texas/057377-24-7/2024|H5N1|USA-TX|2024-03-13|cattle|B3.13	EPI_ISL_19155853	GISAID	H5N1	North_America	USA	USA-TX	Central	2024	45364	dairy_cow	cattle	cattle	domestic	NaN	NaN	B3.13	A1-d
EPI_ISL_19155854|A/dairy_cow/Texas/057377-24-8/2024|H5N1|USA-TX|2024-03-13|cattle|B3.13	EPI_ISL_19155854	GISAID	H5N1	North_America	USA	USA-TX	Central	2024	45364	dairy_cow	cattle	cattle	domestic	NaN	NaN	B3.13	A1-d
EPI_ISL_19155855|A/dairy_cow/Texas/057377-24-9/2024|H5N1|USA-TX|2024-03-13|cattle|B3.13	EPI_ISL_19155855	GISAID	H5N1	North_America	USA	USA-TX	Central	2024	45364	dairy_cow	cattle	cattle	domestic	NaN	NaN	B3.13	A1-d
EPI_ISL_19155856|A/dairy_cow/Texas/063200-24-1/2024|H5N1|USA-TX|2024-03-13|cattle|B3.13	EPI_ISL_19155856	GISAID	H5N1	North_America	USA	USA-TX	Central	2024	45364	dairy_cow	cattle	cattle	domestic	NaN	NaN	B3.13	A1-d
EPI_ISL_19155857|A/dairy_cow/Texas/063200-24-3/2024|H5N1|USA-TX|2024-03-13|cattle|B3.13	EPI_ISL_19155857	GISAID	H5N1	North_America	USA	USA-TX	Central	2024	45364	dairy_cow	cattle	cattle	domestic	NaN	NaN	B3.13	A1-d
EPI_ISL_19155858|A/dairy_cow/Texas/063200-24-5/2024|H5N1|USA-TX|2024-03-13|cattle|B3.13	EPI_ISL_19155858	GISAID	H5N1	North_America	USA	USA-TX	Central	2024	45364	dairy_cow	cattle	cattle	domestic	NaN	NaN	B3.13	A1-d
EPI_ISL_19155859|A/dairy_cow/Texas/063200-24-6/2024|H5N1|USA-TX|2024-03-13|cattle|B3.13	EPI_ISL_19155859	GISAID	H5N1	North_America	USA	USA-TX	Central	2024	45364	dairy_cow	cattle	cattle	domestic	NaN	NaN	B3.13	A1-d
EPI_ISL_19155860|A/dairy_cow/Texas/063200-24-9/2024|H5N1|USA-TX|2024-03-13|cattle|B3.13	EPI_ISL_19155860	GISAID	H5N1	North_America	USA	USA-TX	Central	2024	45364	dairy_cow	cattle	cattle	domestic	NaN	NaN	B3.13	A1-d
EPI_ISL_19155861|A/dairy_cow/Texas/063224-24-1/2024|H5N1|USA-TX|2024-03-19|cattle|B3.13	EPI_ISL_19155861	GISAID	H5N1	North_America	USA	USA-TX	Central	2024	45370	dairy_cow	cattle	cattle	domestic	NaN	NaN	B3.13	A1-d
EPI_ISL_19155862|A/dairy_cow/Texas/063224-24-10/2024|H5N1|USA-TX|2024-03-19|cattle|B3.13	EPI_ISL_19155862	GISAID	H5N1	North_America	USA	USA-TX	Central	2024	45370	dairy_cow	cattle	cattle	domestic	NaN	NaN	B3.13	A1-d
EPI_ISL_19155863|A/dairy_cow/Texas/063224-24-4/2024|H5N1|USA-TX|2024-03-19|cattle|B3.13	EPI_ISL_19155863	GISAID	H5N1	North_America	USA	USA-TX	Central	2024	45370	dairy_cow	cattle	cattle	domestic	NaN	NaN	B3.13	A1-d
EPI_ISL_19155864|A/dairy_cow/Texas/063224-24-8/2024|H5N1|USA-TX|2024-03-19|cattle|B3.13	EPI_ISL_19155864	GISAID	H5N1	North_America	USA	USA-TX	Central	2024	45370	dairy_cow	cattle	cattle	domestic	NaN	NaN	B3.13	A1-d
EPI_ISL_19155865|A/dairy_cow/Texas/067041-24-1/2024|H5N1|USA-TX|2024-03-15|cattle|B3.13	EPI_ISL_19155865	GISAID	H5N1	North_America	USA	USA-TX	Central	2024	45366	dairy_cow	cattle	cattle	domestic	NaN	NaN	B3.13	A1-d
EPI_ISL_19155866|A/dairy_cow/Texas/067041-24-2/2024|H5N1|USA-TX|2024-03-14|cattle|B3.13	EPI_ISL_19155866	GISAID	H5N1	North_America	USA	USA-TX	Central	2024	45365	dairy_cow	cattle	cattle	domestic	NaN	NaN	B3.13	A1-d
EPI_ISL_19155867|A/dairy_cow/Texas/067041-24-5/2024|H5N1|USA-TX|2024-03-16|cattle|B3.13	EPI_ISL_19155867	GISAID	H5N1	North_America	USA	USA-TX	Central	2024	45367	dairy_cow	cattle	cattle	domestic	NaN	NaN	B3.13	A1-d
EPI_ISL_19155868|A/dairy_cow/Texas/067041-24-6/2024|H5N1|USA-TX|2024-03-16|cattle|B3.13	EPI_ISL_19155868	GISAID	H5N1	North_America	USA	USA-TX	Central	2024	45367	dairy_cow	cattle	cattle	domestic	NaN	NaN	B3.13	A1-d
EPI_ISL_19155869|A/dairy_cow/Texas/072679-24/2024|H5N1|USA-TX|2024-03-15|cattle|B3.13	EPI_ISL_19155869	GISAID	H5N1	North_America	USA	USA-TX	Central	2024	45366	dairy_cow	cattle	cattle	domestic	NaN	NaN	B3.13	A1-d
EPI_ISL_19155879|A/domestic_cat/Texas/062222-24-1-3/2024|H5N1|USA-TX|2024-03-19|feline|B3.13	EPI_ISL_19155879	GISAID	H5N1	North_America	USA	USA-TX	Central	2024	45370	domestic_cat	feline	domestic mammal	domestic	NaN	NaN	B3.13	A1-d
EPI_ISL_19155880|A/domestic_cat/Texas/062222-24-1-4/2024|H5N1|USA-TX|2024-03-19|feline|B3.13	EPI_ISL_19155880	GISAID	H5N1	North_America	USA	USA-TX	Central	2024	45370	domestic_cat	feline	domestic mammal	domestic	NaN	NaN	B3.13	A1-d
SRR32804398|A/quail/United_States/25-007659-007/2025||USA|2025|domestic_avian|D1.1	SRR32804398	SRA	H5N1 (am-NA)	North_America	USA	USA	NaN	2025	2025	quail	avian	domestic bird	domestic	NaN	NaN	D1.1	A3-d
SRR32804399|A/partridge/United_States/25-007154-011/2025||USA|2025|domestic_avian|D1.1	SRR32804399	SRA	H5N1 (am-NA)	North_America	USA	USA	NaN	2025	2025	partridge	avian	domestic bird	domestic	NaN	NaN	D1.1	A3-d
SRR32804400|A/guineafowl/United_States/25-007843-001/2025||USA|2025|domestic_avian|D1.1	SRR32804400	SRA	H5N1 (am-NA)	North_America	USA	USA	NaN	2025	2025	guineafowl	avian	domestic bird	domestic	NaN	NaN	D1.1	A3-d
SRR32804401|A/guineafowl/United_States/25-007659-010/2025||USA|2025|domestic_avian|D1.1	SRR32804401	SRA	H5N1 (am-NA)	North_America	USA	USA	NaN	2025	2025	guineafowl	avian	domestic bird	domestic	NaN	NaN	D1.1	A3-d
SRR32804402|A/chicken/United_States/25-007154-003/2025||USA|2025|domestic_avian|D1.1	SRR32804402	SRA	H5N1 (am-NA)	North_America	USA	USA	NaN	2025	2025	chicken	avian	domestic bird	domestic	NaN	NaN	D1.1	A3-d
SRR32804403|A/duck/United_States/25-007838-002/2025||USA|2025|domestic_avian|D1.3	SRR32804403	SRA	H5N1	North_America	USA	USA	NaN	2025	2025	duck	avian	domestic bird	domestic	NaN	NaN	D1.3	A3-d
SRR32804404|A/duck/United_States/25-007838-001/2025||USA|2025|domestic_avian|D1.3	SRR32804404	SRA	H5N1	North_America	USA	USA	NaN	2025	2025	duck	avian	domestic bird	domestic	NaN	NaN	D1.3	A3-d
SRR32804405|A/duck/United_States/25-007813-009/2025||USA|2025|domestic_avian|D1.1	SRR32804405	SRA	H5N1 (am-NA)	North_America	USA	USA	NaN	2025	2025	duck	avian	domestic bird	domestic	NaN	NaN	D1.1	A3-d
SRR32804406|A/duck/United_States/25-007813-008/2025||USA|2025|domestic_avian|D1.1	SRR32804406	SRA	H5N1 (am-NA)	North_America	USA	USA	NaN	2025	2025	duck	avian	domestic bird	domestic	NaN	NaN	D1.1	A3-d
SRR32804407|A/duck/United_States/25-007813-007/2025||USA|2025|domestic_avian|D1.1	SRR32804407	SRA	H5N1 (am-NA)	North_America	USA	USA	NaN	2025	2025	duck	avian	domestic bird	domestic	NaN	NaN	D1.1	A3-d
SRR32804408|A/duck/United_States/25-007813-006/2025||USA|2025|domestic_avian|D1.1	SRR32804408	SRA	H5N1 (am-NA)	North_America	USA	USA	NaN	2025	2025	duck	avian	domestic bird	domestic	NaN	NaN	D1.1	A3-d
SRR32804409|A/duck/United_States/25-007813-005/2025||USA|2025|domestic_avian|D1.1	SRR32804409	SRA	H5N1 (am-NA)	North_America	USA	USA	NaN	2025	2025	duck	avian	domestic bird	domestic	NaN	NaN	D1.1	A3-d
SRR32804410|A/duck/United_States/25-007813-004/2025||USA|2025|domestic_avian|D1.1	SRR32804410	SRA	H5N1 (am-NA)	North_America	USA	USA	NaN	2025	2025	duck	avian	domestic bird	domestic	NaN	NaN	D1.1	A3-d
SRR32804411|A/duck/United_States/25-007813-003/2025||USA|2025|domestic_avian|D1.1	SRR32804411	SRA	H5N1 (am-NA)	North_America	USA	USA	NaN	2025	2025	duck	avian	domestic bird	domestic	NaN	NaN	D1.1	A3-d
SRR32804412|A/duck/United_States/25-007659-004/2025||USA|2025|domestic_avian|D1.1	SRR32804412	SRA	H5N1 (am-NA)	North_America	USA	USA	NaN	2025	2025	duck	avian	domestic bird	domestic	NaN	NaN	D1.1	A3-d
SRR32804413|A/chicken/United_States/25-007154-002/2025||USA|2025|domestic_avian|D1.1	SRR32804413	SRA	H5N1 (am-NA)	North_America	USA	USA	NaN	2025	2025	chicken	avian	domestic bird	domestic	NaN	NaN	D1.1	A3-d
SRR32804414|A/duck/United_States/25-007659-002/2025||USA|2025|domestic_avian|D1.1	SRR32804414	SRA	H5N1 (am-NA)	North_America	USA	USA	NaN	2025	2025	duck	avian	domestic bird	domestic	NaN	NaN	D1.1	A3-d
SRR32804415|A/duck/United_States/25-007156-004/2025||USA|2025|domestic_avian|D1.1	SRR32804415	SRA	H5N1 (am-NA)	North_America	USA	USA	NaN	2025	2025	duck	avian	domestic bird	domestic	NaN	NaN	D1.1	A3-d
SRR32804416|A/duck/United_States/25-007156-003/2025||USA|2025|domestic_avian|D1.1	SRR32804416	SRA	H5N1 (am-NA)	North_America	USA	USA	NaN	2025	2025	duck	avian	domestic bird	domestic	NaN	NaN	D1.1	A3-d
SRR32804417|A/duck/United_States/25-007154-010/2025||USA|2025|domestic_avian|D1.1	SRR32804417	SRA	H5N1 (am-NA)	North_America	USA	USA	NaN	2025	2025	duck	avian	domestic bird	domestic	NaN	NaN	D1.1	A3-d
EPI_ISL_19159900|A/bottlenose_dolphin/Florida/038155-001/2023|H5N1|USA-FL|2023-12-31|other_mammal|B3.6	EPI_ISL_19159900	GISAID	H5N1	North_America	USA	USA-FL	Atlantic	2023	45291	bottlenose_dolphin	other_mammal	marine mammal	wild	NaN	NaN	B3.6	A1-d
SRR32804418|A/duck/United_States/25-007154-009/2025||USA|2025|domestic_avian|D1.1	SRR32804418	SRA	H5N1 (am-NA)	North_America	USA	USA	NaN	2025	2025	duck	avian	domestic bird	domestic	NaN	NaN	D1.1	A3-d
EPI_ISL_19162802|A/Michigan/90/2024|H5N1|USA-MI|2024-05-14|human|B3.13	EPI_ISL_19162802	GISAID	H5N1	North_America	USA	USA-MI	Mississippi	2024	45426	human	human	human	human	NaN	NaN	B3.13	A1-d
EPI_ISL_19167924|A/environment/Chile/C62044/2022|H5N1|Chile|2022-12-13|other|B3.2	EPI_ISL_19167924	GISAID	H5N1	South_America	Chile	Chile	NaN	2022	44908	environment	other	NaN	NaN	NaN	NaN	B3.2	A1-d
EPI_ISL_19167925|A/environment/Chile/C62068/2022|H5N1|Chile|2022-12-27|other|B3.2	EPI_ISL_19167925	GISAID	H5N1	South_America	Chile	Chile	NaN	2022	44922	environment	other	NaN	NaN	NaN	NaN	B3.2	A1-d
EPI_ISL_19167926|A/environment/Chile/C62069/2022|H5N1|Chile|2022-12-27|other|B3.2	EPI_ISL_19167926	GISAID	H5N1	South_America	Chile	Chile	NaN	2022	44922	environment	other	NaN	NaN	NaN	NaN	B3.2	A1-d
SRR32804419|A/duck/United_States/25-007154-008/2025||USA|2025|domestic_avian|D1.1	SRR32804419	SRA	H5N1 (am-NA)	North_America	USA	USA	NaN	2025	2025	duck	avian	domestic bird	domestic	NaN	NaN	D1.1	A3-d
SRR32804421|A/chicken/United_States/25-007810-001/2025||USA|2025|domestic_avian|D1.1	SRR32804421	SRA	H5N1 (am-NA)	North_America	USA	USA	NaN	2025	2025	chicken	avian	domestic bird	domestic	NaN	NaN	D1.1	A3-d
SRR32804422|A/chicken/United_States/25-007675-001/2025||USA|2025|domestic_avian|D1.1	SRR32804422	SRA	H5N1 (am-NA)	North_America	USA	USA	NaN	2025	2025	chicken	avian	domestic bird	domestic	NaN	NaN	D1.1	A3-d
SRR32804423|A/chicken/United_States/25-007659-011/2025||USA|2025|domestic_avian|D1.1	SRR32804423	SRA	H5N1 (am-NA)	North_America	USA	USA	NaN	2025	2025	chicken	avian	domestic bird	domestic	NaN	NaN	D1.1	A3-d
SRR32804424|A/chicken/United_States/25-007154-001/2025||USA|2025|domestic_avian|D1.1	SRR32804424	SRA	H5N1 (am-NA)	North_America	USA	USA	NaN	2025	2025	chicken	avian	domestic bird	domestic	NaN	NaN	D1.1	A3-d
SRR32804425|A/chicken/United_States/25-007659-009/2025||USA|2025|domestic_avian|D1.1	SRR32804425	SRA	H5N1 (am-NA)	North_America	USA	USA	NaN	2025	2025	chicken	avian	domestic bird	domestic	NaN	NaN	D1.1	A3-d
SRR32804426|A/chicken/United_States/25-007659-005/2025||USA|2025|domestic_avian|D1.1	SRR32804426	SRA	H5N1 (am-NA)	North_America	USA	USA	NaN	2025	2025	chicken	avian	domestic bird	domestic	NaN	NaN	D1.1	A3-d
SRR32804427|A/chicken/United_States/25-007659-003/2025||USA|2025|domestic_avian|D1.1	SRR32804427	SRA	H5N1 (am-NA)	North_America	USA	USA	NaN	2025	2025	chicken	avian	domestic bird	domestic	NaN	NaN	D1.1	A3-d
SRR32804428|A/chicken/United_States/25-007659-001/2025||USA|2025|domestic_avian|D1.1	SRR32804428	SRA	H5N1 (am-NA)	North_America	USA	USA	NaN	2025	2025	chicken	avian	domestic bird	domestic	NaN	NaN	D1.1	A3-d
SRR32804429|A/chicken/United_States/25-007489-003/2025||USA|2025|domestic_avian|D1.1	SRR32804429	SRA	H5N1 (am-NA)	North_America	USA	USA	NaN	2025	2025	chicken	avian	domestic bird	domestic	NaN	NaN	D1.1	A3-d
SRR32804430|A/chicken/United_States/25-007489-001/2025||USA|2025|domestic_avian|D1.1	SRR32804430	SRA	H5N1 (am-NA)	North_America	USA	USA	NaN	2025	2025	chicken	avian	domestic bird	domestic	NaN	NaN	D1.1	A3-d
SRR32804431|A/chicken/United_States/25-007390-006/2025||USA|2025|domestic_avian|D1.3	SRR32804431	SRA	H5N1	North_America	USA	USA	NaN	2025	2025	chicken	avian	domestic bird	domestic	NaN	NaN	D1.3	A3-d
SRR32804432|A/chicken/United_States/25-007390-002/2025||USA|2025|domestic_avian|D1.3	SRR32804432	SRA	H5N1	North_America	USA	USA	NaN	2025	2025	chicken	avian	domestic bird	domestic	NaN	NaN	D1.3	A3-d
SRR32804433|A/chicken/United_States/25-007349-001/2025||USA|2025|domestic_avian|D1.1	SRR32804433	SRA	H5N1 (am-NA)	North_America	USA	USA	NaN	2025	2025	chicken	avian	domestic bird	domestic	NaN	NaN	D1.1	A3-d
SRR32804434|A/chicken/United_States/25-007156-002/2025||USA|2025|domestic_avian|D1.1	SRR32804434	SRA	H5N1 (am-NA)	North_America	USA	USA	NaN	2025	2025	chicken	avian	domestic bird	domestic	NaN	NaN	D1.1	A3-d
SRR32804452|A/turkey/United_States/25-007640-001/2025||USA|2025|domestic_avian|B3.13	SRR32804452	SRA	H5N1	North_America	USA	USA	NaN	2025	2025	turkey	avian	domestic bird	domestic	NaN	NaN	B3.13	A1-d
SRR32804563|A/cooper_s_hawk/United_States/25-003149-003-v/2025||USA|2025|wild_avian|D1.3	SRR32804563	SRA	H5N1	North_America	USA	USA	NaN	2025	2025	cooper_s_hawk	avian	wild bird	wild	Accipitriformes	terrestrial	D1.3	A3-d
SRR32804653|A/sandhill_crane/United_States/25-007052-001/2025||USA|2025|wild_avian|D1.3	SRR32804653	SRA	H5N1	North_America	USA	USA	NaN	2025	2025	sandhill_crane	avian	wild bird	wild	Gruiformes	aquatic	D1.3	A3-d
SRR32804664|A/canada_goose/United_States/25-006699-002/2025||USA|2025|wild_avian|D1.3	SRR32804664	SRA	H5N1	North_America	USA	USA	NaN	2025	2025	canada_goose	avian	wild bird	wild	Anseriformes	aquatic	D1.3	A3-d
SRR32804665|A/canada_goose/United_States/25-006699-001/2025||USA|2025|wild_avian|D1.3	SRR32804665	SRA	H5N1	North_America	USA	USA	NaN	2025	2025	canada_goose	avian	wild bird	wild	Anseriformes	aquatic	D1.3	A3-d
SRR32868571|A/goose/United_States/25-008575-001/2025||USA|2025|domestic_avian|D1.1	SRR32868571	SRA	H5N1 (am-NA)	North_America	USA	USA	NaN	2025	2025	goose	avian	domestic bird	domestic	NaN	NaN	D1.1	A3-d
SRR32868596|A/chicken/United_States/25-008459-007/2025||USA|2025|domestic_avian|D1.1	SRR32868596	SRA	H5N1 (am-NA)	North_America	USA	USA	NaN	2025	2025	chicken	avian	domestic bird	domestic	NaN	NaN	D1.1	A3-d
SRR32868815|A/canada_goose/United_States/25-008087-001/2025||USA|2025|wild_avian|D1.3	SRR32868815	SRA	H5N1	North_America	USA	USA	NaN	2025	2025	canada_goose	avian	wild bird	wild	Anseriformes	aquatic	D1.3	A3-d
SRR32868826|A/canada_goose/United_States/25-007464-003/2025||USA|2025|wild_avian|D1.3	SRR32868826	SRA	H5N1	North_America	USA	USA	NaN	2025	2025	canada_goose	avian	wild bird	wild	Anseriformes	aquatic	D1.3	A3-d
SRR32868828|A/canada_goose/United_States/25-007464-002/2025||USA|2025|wild_avian|D1.3	SRR32868828	SRA	H5N1	North_America	USA	USA	NaN	2025	2025	canada_goose	avian	wild bird	wild	Anseriformes	aquatic	D1.3	A3-d
SRR32868829|A/canada_goose/United_States/25-007464-001/2025||USA|2025|wild_avian|D1.3	SRR32868829	SRA	H5N1	North_America	USA	USA	NaN	2025	2025	canada_goose	avian	wild bird	wild	Anseriformes	aquatic	D1.3	A3-d
SRR32868867|A/grackle/United_States/25-009017-003/2025||USA|2025|wild_avian|A3	SRR32868867	SRA	H5N1	North_America	USA	USA	NaN	2025	2025	grackle	avian	wild bird	wild	Passeriformes	terrestrial	A3	EA
SRR32973980|A/red_tailed_hawk/United_States/25-008362-001/2025||USA|2025|wild_avian|D1.3	SRR32973980	SRA	H5N1	North_America	USA	USA	NaN	2025	2025	red_tailed_hawk	avian	wild bird	wild	Accipitriformes	terrestrial	D1.3	A3-d
SRR32973985|A/bald_eagle/United_States/25-008327-001/2025||USA|2025|wild_avian|D1.3	SRR32973985	SRA	H5N1	North_America	USA	USA	NaN	2025	2025	bald_eagle	avian	wild bird	wild	Accipitriformes	terrestrial	D1.3	A3-d
SRR32973989|A/sandhill_crane/United_States/25-009184-001/2025||USA|2025|wild_avian|D1.3	SRR32973989	SRA	H5N1	North_America	USA	USA	NaN	2025	2025	sandhill_crane	avian	wild bird	wild	Gruiformes	aquatic	D1.3	A3-d
SRR32973993|A/canada_goose/United_States/25-004311-007/2025||USA|2025|wild_avian|D1.3	SRR32973993	SRA	H5N1	North_America	USA	USA	NaN	2025	2025	canada_goose	avian	wild bird	wild	Anseriformes	aquatic	D1.3	A3-d
SRR32974027|A/sanderling/USA/25-008817-002/2025|H5N1|USA|2025|avian|Minor97	SRR32974027	SRA	H5N1 (am-NA)	North_America	USA	USA	NaN	2025	2025	sanderling	avian	wild bird	wild	Charadriiformes	aquatic	Minor97	A3-d
SRR32974039|A/bald_eagle/United_States/25-008364-001/2025||USA|2025|wild_avian|A3	SRR32974039	SRA	H5N1	North_America	USA	USA	NaN	2025	2025	bald_eagle	avian	wild bird	wild	Accipitriformes	terrestrial	A3	EA
SRR32974066|A/bald_eagle/United_States/25-009618-001/2025||USA|2025|wild_avian|D1.3	SRR32974066	SRA	H5N1	North_America	USA	USA	NaN	2025	2025	bald_eagle	avian	wild bird	wild	Accipitriformes	terrestrial	D1.3	A3-d
EPI_ISL_19184044|A/dairy_cow/Texas/UTMB11/2024|H5N1|USA-TX|2024-03-21|cattle|B3.13	EPI_ISL_19184044	GISAID	H5N1	North_America	USA	USA-TX	Central	2024	45372	dairy_cow	cattle	cattle	domestic	NaN	NaN	B3.13	A1-d
SRR32974093|A/sandhill_crane/United_States/25-009428-004/2025||USA|2025|wild_avian|D1.3	SRR32974093	SRA	H5N1	North_America	USA	USA	NaN	2025	2025	sandhill_crane	avian	wild bird	wild	Gruiformes	aquatic	D1.3	A3-d
SRR32974094|A/sandhill_crane/United_States/25-009428-003/2025||USA|2025|wild_avian|D1.3	SRR32974094	SRA	H5N1	North_America	USA	USA	NaN	2025	2025	sandhill_crane	avian	wild bird	wild	Gruiformes	aquatic	D1.3	A3-d
SRR32974114|A/black_vulture/United_States/25-009291-001/2025||USA|2025|wild_avian|C3.1	SRR32974114	SRA	H5N1	North_America	USA	USA	NaN	2025	2025	black_vulture	avian	wild bird	wild	Accipitriformes	terrestrial	C3.1	A2-d
SRR33029740|A/chicken/United_States/25-009984-002/2025||USA|2025|domestic_avian|B3.6	SRR33029740	SRA	H5N1	North_America	USA	USA	NaN	2025	2025	chicken	avian	domestic bird	domestic	NaN	NaN	B3.6	A1-d
SRR33124725|A/quail/United_States/25-006346-009/2025||USA|2025|domestic_avian|D1.1	SRR33124725	SRA	H5N1 (am-NA)	North_America	USA	USA	NaN	2025	2025	quail	avian	domestic bird	domestic	NaN	NaN	D1.1	A3-d
SRR33124728|A/goose/United_States/25-006670-002/2025||USA|2025|domestic_avian|D1.1	SRR33124728	SRA	H5N1 (am-NA)	North_America	USA	USA	NaN	2025	2025	goose	avian	domestic bird	domestic	NaN	NaN	D1.1	A3-d
SRR33124729|A/goose/United_States/25-006670-001/2025||USA|2025|domestic_avian|D1.1	SRR33124729	SRA	H5N1 (am-NA)	North_America	USA	USA	NaN	2025	2025	goose	avian	domestic bird	domestic	NaN	NaN	D1.1	A3-d
SRR33124761|A/chicken/United_States/25-006670-003/2025||USA|2025|domestic_avian|D1.1	SRR33124761	SRA	H5N1 (am-NA)	North_America	USA	USA	NaN	2025	2025	chicken	avian	domestic bird	domestic	NaN	NaN	D1.1	A3-d
SRR33124771|A/chicken/United_States/25-006346-006/2025||USA|2025|domestic_avian|D1.1	SRR33124771	SRA	H5N1 (am-NA)	North_America	USA	USA	NaN	2025	2025	chicken	avian	domestic bird	domestic	NaN	NaN	D1.1	A3-d
SRR33125016|A/duck/United_States/25-004480-001/2025||USA|2025|domestic_avian|D1.1	SRR33125016	SRA	H5N1 (am-NA)	North_America	USA	USA	NaN	2025	2025	duck	avian	domestic bird	domestic	NaN	NaN	D1.1	A3-d
SRR33125022|A/crow/United_States/25-004431-001/2025||USA|2025|wild_avian|A3	SRR33125022	SRA	H5N1	North_America	USA	USA	NaN	2025	2025	crow	avian	wild bird	wild	Passeriformes	terrestrial	A3	EA
SRR33125049|A/mallard/United_States/25-005882-009/2025||USA|2025|wild_avian|A3	SRR33125049	SRA	H5N1	North_America	USA	USA	NaN	2025	2025	mallard	avian	wild bird	wild	Anseriformes	aquatic	A3	EA
SRR33125051|A/bald_eagle/United_States/25-006076-002/2025||USA|2025|wild_avian|A3	SRR33125051	SRA	H5N1	North_America	USA	USA	NaN	2025	2025	bald_eagle	avian	wild bird	wild	Accipitriformes	terrestrial	A3	EA
SRR33125053|A/mallard/United_States/25-005882-006/2025||USA|2025|wild_avian|A3	SRR33125053	SRA	H5N1	North_America	USA	USA	NaN	2025	2025	mallard	avian	wild bird	wild	Anseriformes	aquatic	A3	EA
SRR33125055|A/mallard/United_States/25-005882-003/2025||USA|2025|wild_avian|A3	SRR33125055	SRA	H5N1	North_America	USA	USA	NaN	2025	2025	mallard	avian	wild bird	wild	Anseriformes	aquatic	A3	EA
SRR33125062|A/bald_eagle/United_States/25-006076-001/2025||USA|2025|wild_avian|A3	SRR33125062	SRA	H5N1	North_America	USA	USA	NaN	2025	2025	bald_eagle	avian	wild bird	wild	Accipitriformes	terrestrial	A3	EA
SRR33125105|A/sandhill_crane/United_States/25-005757-002/2025||USA|2025|wild_avian|D1.3	SRR33125105	SRA	H5N1	North_America	USA	USA	NaN	2025	2025	sandhill_crane	avian	wild bird	wild	Gruiformes	aquatic	D1.3	A3-d
SRR33125106|A/sandhill_crane/United_States/25-005757-001/2025||USA|2025|wild_avian|D1.3	SRR33125106	SRA	H5N1	North_America	USA	USA	NaN	2025	2025	sandhill_crane	avian	wild bird	wild	Gruiformes	aquatic	D1.3	A3-d
SRR33125125|A/red_tailed_hawk/United_States/25-004415-010/2025||USA|2025|wild_avian|D1.3	SRR33125125	SRA	H5N1	North_America	USA	USA	NaN	2025	2025	red_tailed_hawk	avian	wild bird	wild	Accipitriformes	terrestrial	D1.3	A3-d
SRR33125127|A/red_tailed_hawk/United_States/25-004415-008/2025||USA|2025|wild_avian|A3	SRR33125127	SRA	H5N1	North_America	USA	USA	NaN	2025	2025	red_tailed_hawk	avian	wild bird	wild	Accipitriformes	terrestrial	A3	EA
SRR33318469|A/chicken/United_States/25-012098-002/2025||USA|2025|domestic_avian|D1.1	SRR33318469	SRA	H5N1 (am-NA)	North_America	USA	USA	NaN	2025	2025	chicken	avian	domestic bird	domestic	NaN	NaN	D1.1	A3-d
SRR33318471|A/chicken/United_States/25-011734-001/2025||USA|2025|domestic_avian|D1.1	SRR33318471	SRA	H5N1 (am-NA)	North_America	USA	USA	NaN	2025	2025	chicken	avian	domestic bird	domestic	NaN	NaN	D1.1	A3-d
SRR33318472|A/chicken/United_States/25-011483-007/2025||USA|2025|domestic_avian|D1.1	SRR33318472	SRA	H5N1 (am-NA)	North_America	USA	USA	NaN	2025	2025	chicken	avian	domestic bird	domestic	NaN	NaN	D1.1	A3-d
SRR33318473|A/chicken/United_States/25-011483-006/2025||USA|2025|domestic_avian|D1.1	SRR33318473	SRA	H5N1 (am-NA)	North_America	USA	USA	NaN	2025	2025	chicken	avian	domestic bird	domestic	NaN	NaN	D1.1	A3-d
EPI_ISL_19186563|A/dairy_cow/Michigan/24-010303-001-300/2024|H5N1|USA-MI|2024-04-03|cattle|B3.13	EPI_ISL_19186563	GISAID	H5N1	North_America	USA	USA-MI	Mississippi	2024	45385	dairy_cow	cattle	cattle	domestic	NaN	NaN	B3.13	A1-d
SRR33318474|A/chicken/United_States/25-011483-002/2025||USA|2025|domestic_avian|D1.1	SRR33318474	SRA	H5N1 (am-NA)	North_America	USA	USA	NaN	2025	2025	chicken	avian	domestic bird	domestic	NaN	NaN	D1.1	A3-d
SRR33318475|A/chicken/United_States/25-011365-003/2025||USA|2025|domestic_avian|D1.1	SRR33318475	SRA	H5N1 (am-NA)	North_America	USA	USA	NaN	2025	2025	chicken	avian	domestic bird	domestic	NaN	NaN	D1.1	A3-d
SRR33318476|A/turkey/United_States/25-011532-002/2025||USA|2025|domestic_avian|D1.1	SRR33318476	SRA	H5N1 (am-NA)	North_America	USA	USA	NaN	2025	2025	turkey	avian	domestic bird	domestic	NaN	NaN	D1.1	A3-d
SRR33318477|A/turkey/United_States/25-011532-001/2025||USA|2025|domestic_avian|D1.1	SRR33318477	SRA	H5N1 (am-NA)	North_America	USA	USA	NaN	2025	2025	turkey	avian	domestic bird	domestic	NaN	NaN	D1.1	A3-d
SRR33318478|A/turkey/United_States/25-011106-004/2025||USA|2025|domestic_avian|D1.1	SRR33318478	SRA	H5N1 (am-NA)	North_America	USA	USA	NaN	2025	2025	turkey	avian	domestic bird	domestic	NaN	NaN	D1.1	A3-d
SRR33318479|A/turkey/United_States/25-011106-003/2025||USA|2025|domestic_avian|D1.1	SRR33318479	SRA	H5N1 (am-NA)	North_America	USA	USA	NaN	2025	2025	turkey	avian	domestic bird	domestic	NaN	NaN	D1.1	A3-d
SRR33318480|A/turkey/United_States/25-011106-002/2025||USA|2025|domestic_avian|D1.1	SRR33318480	SRA	H5N1 (am-NA)	North_America	USA	USA	NaN	2025	2025	turkey	avian	domestic bird	domestic	NaN	NaN	D1.1	A3-d
SRR33318481|A/chicken/United_States/25-011365-002/2025||USA|2025|domestic_avian|D1.1	SRR33318481	SRA	H5N1 (am-NA)	North_America	USA	USA	NaN	2025	2025	chicken	avian	domestic bird	domestic	NaN	NaN	D1.1	A3-d
SRR33318482|A/turkey/United_States/25-011106-001/2025||USA|2025|domestic_avian|D1.1	SRR33318482	SRA	H5N1 (am-NA)	North_America	USA	USA	NaN	2025	2025	turkey	avian	domestic bird	domestic	NaN	NaN	D1.1	A3-d
SRR33318484|A/guineafowl/United_States/25-012039-002/2025||USA|2025|domestic_avian|D1.1	SRR33318484	SRA	H5N1 (am-NA)	North_America	USA	USA	NaN	2025	2025	guineafowl	avian	domestic bird	domestic	NaN	NaN	D1.1	A3-d
SRR33318485|A/duck/United_States/25-011552-008/2025||USA|2025|domestic_avian|D1.1	SRR33318485	SRA	H5N1 (am-NA)	North_America	USA	USA	NaN	2025	2025	duck	avian	domestic bird	domestic	NaN	NaN	D1.1	A3-d
SRR33318486|A/duck/United_States/25-011552-007/2025||USA|2025|domestic_avian|D1.1	SRR33318486	SRA	H5N1 (am-NA)	North_America	USA	USA	NaN	2025	2025	duck	avian	domestic bird	domestic	NaN	NaN	D1.1	A3-d
SRR33318488|A/duck/United_States/25-011483-004/2025||USA|2025|domestic_avian|D1.1	SRR33318488	SRA	H5N1 (am-NA)	North_America	USA	USA	NaN	2025	2025	duck	avian	domestic bird	domestic	NaN	NaN	D1.1	A3-d
SRR33318489|A/chicken/United_States/25-012099-002/2025||USA|2025|domestic_avian|D1.1	SRR33318489	SRA	H5N1 (am-NA)	North_America	USA	USA	NaN	2025	2025	chicken	avian	domestic bird	domestic	NaN	NaN	D1.1	A3-d
SRR33318490|A/chicken/United_States/25-012098-004/2025||USA|2025|domestic_avian|D1.1	SRR33318490	SRA	H5N1 (am-NA)	North_America	USA	USA	NaN	2025	2025	chicken	avian	domestic bird	domestic	NaN	NaN	D1.1	A3-d
SRR33318491|A/chicken/United_States/25-012098-003/2025||USA|2025|domestic_avian|D1.1	SRR33318491	SRA	H5N1 (am-NA)	North_America	USA	USA	NaN	2025	2025	chicken	avian	domestic bird	domestic	NaN	NaN	D1.1	A3-d
SRR33318492|A/chicken/United_States/25-011365-001/2025||USA|2025|domestic_avian|D1.1	SRR33318492	SRA	H5N1 (am-NA)	North_America	USA	USA	NaN	2025	2025	chicken	avian	domestic bird	domestic	NaN	NaN	D1.1	A3-d
SRR33319028|A/snowy_owl/United_States/25-011610-001/2025||USA|2025|wild_avian|D1.3	SRR33319028	SRA	H5N1	North_America	USA	USA	NaN	2025	2025	snowy_owl	avian	wild bird	wild	Strigiformes	terrestrial	D1.3	A3-d
SRR33319053|A/great_horned_owl/United_States/25-011423-001/2025||USA|2025|wild_avian|A3	SRR33319053	SRA	H5N1	North_America	USA	USA	NaN	2025	2025	great_horned_owl	avian	wild bird	wild	Strigiformes	terrestrial	A3	EA
SRR33319074|A/american_crow/United_States/25-011667-003/2025||USA|2025|wild_avian|A3	SRR33319074	SRA	H5N1	North_America	USA	USA	NaN	2025	2025	american_crow	avian	wild bird	wild	Passeriformes	terrestrial	A3	EA
SRR33319075|A/american_crow/United_States/25-011667-002/2025||USA|2025|wild_avian|A3	SRR33319075	SRA	H5N1	North_America	USA	USA	NaN	2025	2025	american_crow	avian	wild bird	wild	Passeriformes	terrestrial	A3	EA
SRR33370137|A/rough_legged_hawk/United_States/25-012510-001/2025||USA|2025|wild_avian|D1.3	SRR33370137	SRA	H5N1	North_America	USA	USA	NaN	2025	2025	rough_legged_hawk	avian	wild bird	wild	Accipitriformes	terrestrial	D1.3	A3-d
SRR33370183|A/sand_crane/United_States/25-012328-001/2025||USA|2025|wild_avian|D1.3	SRR33370183	SRA	H5N1	North_America	USA	USA	NaN	2025	2025	sand_crane	avian	wild bird	wild	Gruiformes	aquatic	D1.3	A3-d
EPI_ISL_19196362|A/cat/South_Dakota/001/2024|H5N1|USA-SD|2024-04-10|feline|B3.13	EPI_ISL_19196362	GISAID	H5N1	North_America	USA	USA-SD	Central	2024	45392	cat	feline	domestic mammal	domestic	NaN	NaN	B3.13	A1-d
EPI_ISL_19196363|A/cat/South_Dakota/002/2024|H5N1|USA-SD|2024-04-10|feline|B3.13	EPI_ISL_19196363	GISAID	H5N1	North_America	USA	USA-SD	Central	2024	45392	cat	feline	domestic mammal	domestic	NaN	NaN	B3.13	A1-d
SRR33370184|A/sand_crane/United_States/25-012104-002/2025||USA|2025|wild_avian|D1.3	SRR33370184	SRA	H5N1	North_America	USA	USA	NaN	2025	2025	sand_crane	avian	wild bird	wild	Gruiformes	aquatic	D1.3	A3-d
SRR33370185|A/sand_crane/United_States/25-012104-001/2025||USA|2025|wild_avian|D1.3	SRR33370185	SRA	H5N1	North_America	USA	USA	NaN	2025	2025	sand_crane	avian	wild bird	wild	Gruiformes	aquatic	D1.3	A3-d
SRR33476775|A/trumpeter_swan/United_States/25-011816-002/2025||USA|2025|wild_avian|A3	SRR33476775	SRA	H5N1	North_America	USA	USA	NaN	2025	2025	trumpeter_swan	avian	wild bird	wild	Anseriformes	aquatic	A3	EA
SRR33476788|A/red_tailed_hawk/United_States/25-011271-005/2025||USA|2025|wild_avian|D1.3	SRR33476788	SRA	H5N1	North_America	USA	USA	NaN	2025	2025	red_tailed_hawk	avian	wild bird	wild	Accipitriformes	terrestrial	D1.3	A3-d
SRR33476802|A/canada_goose/United_States/25-012813-005/2025||USA|2025|wild_avian|Minor100	SRR33476802	SRA	H5N1 (am-NA)	North_America	USA	USA	NaN	2025	2025	canada_goose	avian	wild bird	wild	Anseriformes	aquatic	D1.4	A3-d
SRR33476803|A/canada_goose/United_States/25-012813-004/2025||USA|2025|wild_avian|Minor100	SRR33476803	SRA	H5N1 (am-NA)	North_America	USA	USA	NaN	2025	2025	canada_goose	avian	wild bird	wild	Anseriformes	aquatic	D1.4	A3-d
SRR33476804|A/canada_goose/United_States/25-012813-001/2025||USA|2025|wild_avian|Minor100	SRR33476804	SRA	H5N1 (am-NA)	North_America	USA	USA	NaN	2025	2025	canada_goose	avian	wild bird	wild	Anseriformes	aquatic	D1.4	A3-d
SRR33476810|A/canada_goose/United_States/25-012813-006/2025||USA|2025|wild_avian|Minor100	SRR33476810	SRA	H5N1 (am-NA)	North_America	USA	USA	NaN	2025	2025	canada_goose	avian	wild bird	wild	Anseriformes	aquatic	D1.4	A3-d
SRR33508773|A/canada_goose/United_States/25-010528-002/2025||USA|2025|wild_avian|Minor100	SRR33508773	SRA	H5N1 (am-NA)	North_America	USA	USA	NaN	2025	2025	canada_goose	avian	wild bird	wild	Anseriformes	aquatic	D1.4	A3-d
SRR33508774|A/canada_goose/United_States/25-010528-001/2025||USA|2025|wild_avian|Minor100	SRR33508774	SRA	H5N1 (am-NA)	North_America	USA	USA	NaN	2025	2025	canada_goose	avian	wild bird	wild	Anseriformes	aquatic	D1.4	A3-d
SRR33508776|A/red_tailed_hawk/United_States/25-010511-002/2025||USA|2025|wild_avian|A3	SRR33508776	SRA	H5N1	North_America	USA	USA	NaN	2025	2025	red_tailed_hawk	avian	wild bird	wild	Accipitriformes	terrestrial	A3	EA
SRR33508777|A/red_tailed_hawk/United_States/25-010511-001/2025||USA|2025|wild_avian|A3	SRR33508777	SRA	H5N1	North_America	USA	USA	NaN	2025	2025	red_tailed_hawk	avian	wild bird	wild	Accipitriformes	terrestrial	A3	EA
SRR33508792|A/bald_eagle/United_States/25-005011-002/2025||USA|2025|wild_avian|D1.3	SRR33508792	SRA	H5N1	North_America	USA	USA	NaN	2025	2025	bald_eagle	avian	wild bird	wild	Accipitriformes	terrestrial	D1.3	A3-d
SRR33508821|A/greater_scaup/United_States/25-001543-002/2025||USA|2025|wild_avian|D1.1	SRR33508821	SRA	H5N1 (am-NA)	North_America	USA	USA	NaN	2025	2025	greater_scaup	avian	wild bird	wild	Anseriformes	aquatic	D1.1	A3-d
SRR33508823|A/lesser_scaup/United_States/25-001543-001/2025||USA|2025|wild_avian|D1.1	SRR33508823	SRA	H5N1 (am-NA)	North_America	USA	USA	NaN	2025	2025	lesser_scaup	avian	wild bird	wild	Anseriformes	aquatic	D1.1	A3-d
SRR33508830|A/canada_goose/United_States/25-001439-001/2025||USA|2025|wild_avian|D1.1	SRR33508830	SRA	H5N1 (am-NA)	North_America	USA	USA	NaN	2025	2025	canada_goose	avian	wild bird	wild	Anseriformes	aquatic	D1.1	A3-d
SRR33508834|A/barred_owl/United_States/25-005028-002/2025||USA|2025|wild_avian|A3	SRR33508834	SRA	H5N1	North_America	USA	USA	NaN	2025	2025	barred_owl	avian	wild bird	wild	Strigiformes	terrestrial	A3	EA
SRR33508835|A/american_crow/United_States/25-005028-001/2025||USA|2025|wild_avian|A3	SRR33508835	SRA	H5N1	North_America	USA	USA	NaN	2025	2025	american_crow	avian	wild bird	wild	Passeriformes	terrestrial	A3	EA
SRR33565210|A/red_tailed_hawk/United_States/25-013658-010/2025||USA|2025|wild_avian|D1.3	SRR33565210	SRA	H5N1	North_America	USA	USA	NaN	2025	2025	red_tailed_hawk	avian	wild bird	wild	Accipitriformes	terrestrial	D1.3	A3-d
SRR33682320|A/red_tailed_hawk/United_States/25-013658-008/2025||USA|2025|wild_avian|D1.3	SRR33682320	SRA	H5N1	North_America	USA	USA	NaN	2025	2025	red_tailed_hawk	avian	wild bird	wild	Accipitriformes	terrestrial	D1.3	A3-d
SRR33682323|A/osprey/United_States/25-014057-001/2025||USA|2025|wild_avian|D1.3	SRR33682323	SRA	H5N1	North_America	USA	USA	NaN	2025	2025	osprey	avian	wild bird	wild	Accipitriformes	terrestrial	D1.3	A3-d
SRR33682325|A/hawk/United_States/25-014764-001/2025||USA|2025|wild_avian|A3	SRR33682325	SRA	H5N1	North_America	USA	USA	NaN	2025	2025	hawk	avian	wild bird	wild	Accipitriformes	terrestrial	A3	EA
SRR33764583|A/turkey_vulture/United_States/25-015388-001/2025|H5N1|USA|2025|wild_avian|Minor109	SRR33764583	SRA	H5N1	North_America	USA	USA	NaN	2025	2025	turkey_vulture	avian	wild bird	wild	Accipitriformes	terrestrial	Minor109	A3-d
SRR33764585|A/hawk/United_States/25-011271-004/2025||USA|2025|wild_avian|D1.3	SRR33764585	SRA	H5N1	North_America	USA	USA	NaN	2025	2025	hawk	avian	wild bird	wild	Accipitriformes	terrestrial	D1.3	A3-d
SRR33943911|A/canada_goose/United_States/25-015508-002/2025||USA|2025|wild_avian|Minor100	SRR33943911	SRA	H5N1 (am-NA)	North_America	USA	USA	NaN	2025	2025	canada_goose	avian	wild bird	wild	Anseriformes	aquatic	D1.4	A3-d
SRR35586520|A/gull_glaucous/United_States/25-024616-002/2025||USA|2025|wild_avian|A3	SRR35586520	SRA	H5N1	North_America	USA	USA	NaN	2025	2025	gull_glaucous	avian	wild bird	wild	Charadriiformes	aquatic	A3	EA
SRR36162682|A/northern_pintail/United_States/25G03288-001/2025||USA|2025|wild_avian|A3	SRR36162682	SRA	H5N1	North_America	USA	USA	NaN	2025	2025	northern_pintail	avian	wild bird	wild	Anseriformes	aquatic	A3	EA
SRR36162705|A/chicken/United_States/25G02382-002/2025||USA|2025|domestic_avian|D1.1	SRR36162705	SRA	H5N1 (am-NA)	North_America	USA	USA	NaN	2025	2025	chicken	avian	domestic bird	domestic	NaN	NaN	D1.1	A3-d
SRR36162795|A/turkey/United_States/25G02198-002/2025||USA|2025|domestic_avian|D1.1	SRR36162795	SRA	H5N1 (am-NA)	North_America	USA	USA	NaN	2025	2025	turkey	avian	domestic bird	domestic	NaN	NaN	D1.1	A3-d
SRR36202268|A/falcon/United_States/25G03678-016/2025|H5N1|USA|2025|wild_avian|D1.9	SRR36202268	SRA	H5N1 (am-NA)	North_America	USA	USA	NaN	2025	2025	falcon	avian	wild bird	wild	Falconiformes	terrestrial	D1.9	A3-d
SRR36203338|A/duck/United_States/25G03827-002/2025||USA|2025|domestic_avian|D1.1	SRR36203338	SRA	H5N1 (am-NA)	North_America	USA	USA	NaN	2025	2025	duck	avian	domestic bird	domestic	NaN	NaN	D1.1	A3-d
SRR36203343|A/duck/United_States/25G03484-001/2025||USA|2025|domestic_avian|D1.1	SRR36203343	SRA	H5N1 (am-NA)	North_America	USA	USA	NaN	2025	2025	duck	avian	domestic bird	domestic	NaN	NaN	D1.1	A3-d
SRR36203361|A/mallard_duck/United_States/25G03688-001/2025|H5N1|USA|2025|wild_avian|Minor114	SRR36203361	SRA	H5N1 (am-NA)	North_America	USA	USA	NaN	2025	2025	mallard_duck	avian	wild bird	wild	Anseriformes	aquatic	Minor114	A3-d
SRR36203370|A/american_green_winged_teal/United_States/25G03388-004/2025|H5N1|USA|2025|wild_avian|Minor114	SRR36203370	SRA	H5N1 (am-NA)	North_America	USA	USA	NaN	2025	2025	american_green_winged_teal	avian	wild bird	wild	Anseriformes	aquatic	Minor114	A3-d
SRR36203397|A/western_gull/United_States/25G03487-001/2025||USA|2025|wild_avian|A3	SRR36203397	SRA	H5N1	North_America	USA	USA	NaN	2025	2025	western_gull	avian	wild bird	wild	Charadriiformes	aquatic	A3	EA
SRR36209071|A/ring_necked_duck/United_States/25G03234-028/2025|H5N1|USA|2025|wild_avian|D1.7	SRR36209071	SRA	H5N1 (am-NA)	North_America	USA	USA	NaN	2025	2025	ring_necked_duck	avian	wild bird	wild	Anseriformes	aquatic	D1.7	A3-d
SRR36209073|A/mallard_duck/United_States/25G03234-018/2025|H5N1|USA|2025|wild_avian|D1.7	SRR36209073	SRA	H5N1 (am-NA)	North_America	USA	USA	NaN	2025	2025	mallard_duck	avian	wild bird	wild	Anseriformes	aquatic	D1.7	A3-d
SRR36211709|A/common_raven/United_States/25G02308-005/2025||USA|2025|wild_avian|A3	SRR36211709	SRA	H5N1	North_America	USA	USA	NaN	2025	2025	common_raven	avian	wild bird	wild	Passeriformes	terrestrial	A3	EA
SRR36211710|A/common_raven/United_States/25G02308-004/2025||USA|2025|wild_avian|A3	SRR36211710	SRA	H5N1	North_America	USA	USA	NaN	2025	2025	common_raven	avian	wild bird	wild	Passeriformes	terrestrial	A3	EA
SRR36211912|A/wood_duck/United_States/25-025602-014/2025|H5N1|USA|2025|wild_avian|Minor112	SRR36211912	SRA	H5N1 (am-NA)	North_America	USA	USA	NaN	2025	2025	wood_duck	avian	wild bird	wild	Anseriformes	aquatic	Minor112	A3-d
SRR36211940|A/american_wigeon/United_States/25G03089-003/2025|H5N1|USA|2025|wild_avian|D1.7	SRR36211940	SRA	H5N1 (am-NA)	North_America	USA	USA	NaN	2025	2025	american_wigeon	avian	wild bird	wild	Anseriformes	aquatic	D1.7	A3-d
SRR36212287|A/common_raven/United_States/25G02308-003/2025||USA|2025|wild_avian|A3	SRR36212287	SRA	H5N1	North_America	USA	USA	NaN	2025	2025	common_raven	avian	wild bird	wild	Passeriformes	terrestrial	A3	EA
SRR36212288|A/common_raven/United_States/25G02308-002/2025||USA|2025|wild_avian|A3	SRR36212288	SRA	H5N1	North_America	USA	USA	NaN	2025	2025	common_raven	avian	wild bird	wild	Passeriformes	terrestrial	A3	EA
EPI_ISL_19228196|A/cat/Michigan/011659-003/2024|H5N1|USA-MI|2024-04-18|feline|B3.13	EPI_ISL_19228196	GISAID	H5N1	North_America	USA	USA-MI	Mississippi	2024	45400	cat	feline	domestic mammal	domestic	NaN	NaN	B3.13	A1-d
SRR36212289|A/common_raven/United_States/25G02308-001/2025||USA|2025|wild_avian|A3	SRR36212289	SRA	H5N1	North_America	USA	USA	NaN	2025	2025	common_raven	avian	wild bird	wild	Passeriformes	terrestrial	A3	EA
SRR36212292|A/common_raven/United_States/25G02279-010/2025||USA|2025|wild_avian|A3	SRR36212292	SRA	H5N1	North_America	USA	USA	NaN	2025	2025	common_raven	avian	wild bird	wild	Passeriformes	terrestrial	A3	EA
SRR36212293|A/common_raven/United_States/25G02279-009/2025||USA|2025|wild_avian|A3	SRR36212293	SRA	H5N1	North_America	USA	USA	NaN	2025	2025	common_raven	avian	wild bird	wild	Passeriformes	terrestrial	A3	EA
SRR36212295|A/common_raven/United_States/25G02279-008/2025||USA|2025|wild_avian|A3	SRR36212295	SRA	H5N1	North_America	USA	USA	NaN	2025	2025	common_raven	avian	wild bird	wild	Passeriformes	terrestrial	A3	EA
SRR36212296|A/common_raven/United_States/25G02279-007/2025||USA|2025|wild_avian|A3	SRR36212296	SRA	H5N1	North_America	USA	USA	NaN	2025	2025	common_raven	avian	wild bird	wild	Passeriformes	terrestrial	A3	EA
SRR36212297|A/common_raven/United_States/25G02279-006/2025||USA|2025|wild_avian|A3	SRR36212297	SRA	H5N1	North_America	USA	USA	NaN	2025	2025	common_raven	avian	wild bird	wild	Passeriformes	terrestrial	A3	EA
SRR36212298|A/common_raven/United_States/25G02279-005/2025||USA|2025|wild_avian|A3	SRR36212298	SRA	H5N1	North_America	USA	USA	NaN	2025	2025	common_raven	avian	wild bird	wild	Passeriformes	terrestrial	A3	EA
SRR36212299|A/common_raven/United_States/25G02279-004/2025||USA|2025|wild_avian|A3	SRR36212299	SRA	H5N1	North_America	USA	USA	NaN	2025	2025	common_raven	avian	wild bird	wild	Passeriformes	terrestrial	A3	EA
SRR36212300|A/common_raven/United_States/25G02279-002/2025||USA|2025|wild_avian|A3	SRR36212300	SRA	H5N1	North_America	USA	USA	NaN	2025	2025	common_raven	avian	wild bird	wild	Passeriformes	terrestrial	A3	EA
SRR36406284|A/cackling_goose/United_States/25G04332-001/2025|H5N1|USA|2025|wild_avian|D1.9	SRR36406284	SRA	H5N1 (am-NA)	North_America	USA	USA	NaN	2025	2025	cackling_goose	avian	wild bird	wild	Anseriformes	aquatic	D1.9	A3-d
SRR36406287|A/cackling_goose/United_States/25G04330-001/2025|H5N1|USA|2025|wild_avian|D1.9	SRR36406287	SRA	H5N1 (am-NA)	North_America	USA	USA	NaN	2025	2025	cackling_goose	avian	wild bird	wild	Anseriformes	aquatic	D1.9	A3-d
SRR36406288|A/common_merganser/United_States/25G04329-001/2025|H5N1|USA|2025|wild_avian|D1.9	SRR36406288	SRA	H5N1 (am-NA)	North_America	USA	USA	NaN	2025	2025	common_merganser	avian	wild bird	wild	Anseriformes	aquatic	D1.9	A3-d
SRR36406293|A/cackling_goose/United_States/25G04258-001/2025|H5N1|USA|2025|wild_avian|D1.9	SRR36406293	SRA	H5N1 (am-NA)	North_America	USA	USA	NaN	2025	2025	cackling_goose	avian	wild bird	wild	Anseriformes	aquatic	D1.9	A3-d
SRR36406296|A/lesser_scaup/United_States/25G04230-011/2025|H5N1|USA|2025|wild_avian|D1.12	SRR36406296	SRA	H5N1 (am-NA)	North_America	USA	USA	NaN	2025	2025	lesser_scaup	avian	wild bird	wild	Anseriformes	aquatic	D1.12	A3-d
SRR36406298|A/lesser_scaup/United_States/25G04230-010/2025|H5N1|USA|2025|wild_avian|D1.12	SRR36406298	SRA	H5N1 (am-NA)	North_America	USA	USA	NaN	2025	2025	lesser_scaup	avian	wild bird	wild	Anseriformes	aquatic	D1.12	A3-d
SRR36406299|A/lesser_scaup/United_States/25G04230-008/2025|H5N1|USA|2025|wild_avian|Minor129	SRR36406299	SRA	H5N1 (am-NA)	North_America	USA	USA	NaN	2025	2025	lesser_scaup	avian	wild bird	wild	Anseriformes	aquatic	Minor129	A3-d
SRR36406318|A/gadwall/United_States/25G04226-003/2025|H5N1|USA|2025|wild_avian|Minor120	SRR36406318	SRA	H5N1 (am-NA)	North_America	USA	USA	NaN	2025	2025	gadwall	avian	wild bird	wild	Anseriformes	aquatic	Minor120	A3-d
SRR36406336|A/red_tailed_hawk/United_States/25G04005-001/2025||USA|2025|wild_avian|A3	SRR36406336	SRA	H5N1	North_America	USA	USA	NaN	2025	2025	red_tailed_hawk	avian	wild bird	wild	Accipitriformes	terrestrial	A3	EA
SRR36406361|A/ring_necked_duck/United_States/25G03929-014/2025|H5N1|USA|2025|wild_avian|D1.9	SRR36406361	SRA	H5N1 (am-NA)	North_America	USA	USA	NaN	2025	2025	ring_necked_duck	avian	wild bird	wild	Anseriformes	aquatic	D1.9	A3-d
SRR36406379|A/mallard_duck/United_States/25G04579-060/2025||USA|2025|wild_avian|A3	SRR36406379	SRA	H5N1	North_America	USA	USA	NaN	2025	2025	mallard_duck	avian	wild bird	wild	Anseriformes	aquatic	A3	EA
SRR36406382|A/mallard_duck/United_States/25G04579-054/2025||USA|2025|wild_avian|A3	SRR36406382	SRA	H5N1	North_America	USA	USA	NaN	2025	2025	mallard_duck	avian	wild bird	wild	Anseriformes	aquatic	A3	EA
EPI_ISL_19241151|A/cat/USA/24-017992-001/2024|H5N1|USA|2024|feline|B3.13	EPI_ISL_19241151	GISAID	H5N1	North_America	USA	USA	NaN	2024	2024	cat	feline	domestic mammal	domestic	NaN	NaN	B3.13	A1-d
EPI_ISL_19241167|A/dairy_cow/USA/24_017654-005/2024|H5N1|USA|2024|cattle|B3.13	EPI_ISL_19241167	GISAID	H5N1	North_America	USA	USA	NaN	2024	2024	dairy_cow	cattle	cattle	domestic	NaN	NaN	B3.13	A1-d
EPI_ISL_19241168|A/dairy_cow/USA/24_017654-004/2024|H5N1|USA|2024|cattle|B3.13	EPI_ISL_19241168	GISAID	H5N1	North_America	USA	USA	NaN	2024	2024	dairy_cow	cattle	cattle	domestic	NaN	NaN	B3.13	A1-d
EPI_ISL_19241169|A/dairy_cow/USA/24_017654-003/2024|H5N1|USA|2024|cattle|B3.13	EPI_ISL_19241169	GISAID	H5N1	North_America	USA	USA	NaN	2024	2024	dairy_cow	cattle	cattle	domestic	NaN	NaN	B3.13	A1-d
EPI_ISL_19241170|A/dairy_cow/USA/24_017654-002/2024|H5N1|USA|2024|cattle|B3.13	EPI_ISL_19241170	GISAID	H5N1	North_America	USA	USA	NaN	2024	2024	dairy_cow	cattle	cattle	domestic	NaN	NaN	B3.13	A1-d
EPI_ISL_19241171|A/dairy_cow/USA/24_017654-001/2024|H5N1|USA|2024|cattle|B3.13	EPI_ISL_19241171	GISAID	H5N1	North_America	USA	USA	NaN	2024	2024	dairy_cow	cattle	cattle	domestic	NaN	NaN	B3.13	A1-d
EPI_ISL_19241172|A/dairy_cow/USA/24_017653-012/2024|H5N1|USA|2024|cattle|B3.13	EPI_ISL_19241172	GISAID	H5N1	North_America	USA	USA	NaN	2024	2024	dairy_cow	cattle	cattle	domestic	NaN	NaN	B3.13	A1-d
EPI_ISL_19241173|A/dairy_cow/USA/24_017653-011/2024|H5N1|USA|2024|cattle|B3.13	EPI_ISL_19241173	GISAID	H5N1	North_America	USA	USA	NaN	2024	2024	dairy_cow	cattle	cattle	domestic	NaN	NaN	B3.13	A1-d
EPI_ISL_19241197|A/dairy_cow/USA/24_017653-003/2024|H5N1|USA|2024|cattle|B3.13	EPI_ISL_19241197	GISAID	H5N1	North_America	USA	USA	NaN	2024	2024	dairy_cow	cattle	cattle	domestic	NaN	NaN	B3.13	A1-d
EPI_ISL_19241233|A/dairy_cow/USA/24_017820-001/2024|H5N1|USA|2024|cattle|B3.13	EPI_ISL_19241233	GISAID	H5N1	North_America	USA	USA	NaN	2024	2024	dairy_cow	cattle	cattle	domestic	NaN	NaN	B3.13	A1-d
EPI_ISL_19241244|A/dairy_cow/USA/24_017653-009/2024|H5N1|USA|2024|cattle|B3.13	EPI_ISL_19241244	GISAID	H5N1	North_America	USA	USA	NaN	2024	2024	dairy_cow	cattle	cattle	domestic	NaN	NaN	B3.13	A1-d
EPI_ISL_19241246|A/dairy_cow/USA/24_017653-007/2024|H5N1|USA|2024|cattle|B3.13	EPI_ISL_19241246	GISAID	H5N1	North_America	USA	USA	NaN	2024	2024	dairy_cow	cattle	cattle	domestic	NaN	NaN	B3.13	A1-d
SRR36406386|A/mallard_duck/United_States/25G04579-042/2025||USA|2025|wild_avian|A3	SRR36406386	SRA	H5N1	North_America	USA	USA	NaN	2025	2025	mallard_duck	avian	wild bird	wild	Anseriformes	aquatic	A3	EA
SRR36406401|A/gull/United_States/25G04576-001/2025||USA|2025|wild_avian|A3	SRR36406401	SRA	H5N1	North_America	USA	USA	NaN	2025	2025	gull	avian	wild bird	wild	Charadriiformes	aquatic	A3	EA
SRR36406402|A/gull/United_States/25G04575-001/2025||USA|2025|wild_avian|A3	SRR36406402	SRA	H5N1	North_America	USA	USA	NaN	2025	2025	gull	avian	wild bird	wild	Charadriiformes	aquatic	A3	EA
SRR36406403|A/gull/United_States/25G04574-001/2025||USA|2025|wild_avian|A3	SRR36406403	SRA	H5N1	North_America	USA	USA	NaN	2025	2025	gull	avian	wild bird	wild	Charadriiformes	aquatic	A3	EA
SRR36406406|A/american_green_winged_teal/United_States/25G04508-001/2025|H5N1|USA|2025|wild_avian|Minor114	SRR36406406	SRA	H5N1 (am-NA)	North_America	USA	USA	NaN	2025	2025	american_green_winged_teal	avian	wild bird	wild	Anseriformes	aquatic	Minor114	A3-d
SRR36406427|A/ring_necked_duck/United_States/25G04441-001/2025|H5N1|USA|2025|wild_avian|D1.9	SRR36406427	SRA	H5N1 (am-NA)	North_America	USA	USA	NaN	2025	2025	ring_necked_duck	avian	wild bird	wild	Anseriformes	aquatic	D1.9	A3-d
SRR36406687|A/turkey/United_States/25G04641-001/2025||USA|2025|domestic_avian|D1.1	SRR36406687	SRA	H5N1 (am-NA)	North_America	USA	USA	NaN	2025	2025	turkey	avian	domestic bird	domestic	NaN	NaN	D1.1	A3-d
SRR36406688|A/turkey/United_States/25G04640-001/2025||USA|2025|domestic_avian|D1.1	SRR36406688	SRA	H5N1 (am-NA)	North_America	USA	USA	NaN	2025	2025	turkey	avian	domestic bird	domestic	NaN	NaN	D1.1	A3-d
SRR36406689|A/goose/United_States/25G04520-002/2025||USA|2025|domestic_avian|D1.1	SRR36406689	SRA	H5N1 (am-NA)	North_America	USA	USA	NaN	2025	2025	goose	avian	domestic bird	domestic	NaN	NaN	D1.1	A3-d
SRR36406690|A/goose/United_States/25G04520-001/2025||USA|2025|domestic_avian|D1.1	SRR36406690	SRA	H5N1 (am-NA)	North_America	USA	USA	NaN	2025	2025	goose	avian	domestic bird	domestic	NaN	NaN	D1.1	A3-d
SRR36406691|A/chicken/United_States/25G04518-001/2025||USA|2025|domestic_avian|D1.1	SRR36406691	SRA	H5N1 (am-NA)	North_America	USA	USA	NaN	2025	2025	chicken	avian	domestic bird	domestic	NaN	NaN	D1.1	A3-d
SRR36406692|A/chicken/United_States/25G04507-002/2025||USA|2025|domestic_avian|D1.1	SRR36406692	SRA	H5N1 (am-NA)	North_America	USA	USA	NaN	2025	2025	chicken	avian	domestic bird	domestic	NaN	NaN	D1.1	A3-d
SRR36406693|A/chicken/United_States/25G04507-001/2025||USA|2025|domestic_avian|D1.1	SRR36406693	SRA	H5N1 (am-NA)	North_America	USA	USA	NaN	2025	2025	chicken	avian	domestic bird	domestic	NaN	NaN	D1.1	A3-d
EPI_ISL_18702982|A/Northern_Fulmar/NS/FAV-0264-3/2023|H5N5|Canada-NS|2023-02-16|wild_avian|A6	EPI_ISL_18702982	GISAID	H5N5 (ea)	North_America	Canada	Canada-NS	Atlantic	2023	2023-02-16	Northern_Fulmar	avian	wild bird	wild	Procellariiformes	aquatic	A6	EA
EPI_ISL_18702983|A/Northern_Fulmar/NS/FAV-0264-4/2023|H5N5|Canada-NS|2023-02-16|wild_avian|A6	EPI_ISL_18702983	GISAID	H5N5 (ea)	North_America	Canada	Canada-NS	Atlantic	2023	2023-02-16	Northern_Fulmar	avian	wild bird	wild	Procellariiformes	aquatic	A6	EA
EPI_ISL_18702984|A/Northern_Fulmar/NS/FAV-0264-5/2023|H5N5|Canada-NS|2023-02-16|wild_avian|A6	EPI_ISL_18702984	GISAID	H5N5 (ea)	North_America	Canada	Canada-NS	Atlantic	2023	2023-02-16	Northern_Fulmar	avian	wild bird	wild	Procellariiformes	aquatic	A6	EA
EPI_ISL_18702985|A/Northern_Fulmar/NS/FAV-0264-6/2023|H5N5|Canada-NS|2023-03-02|wild_avian|A6	EPI_ISL_18702985	GISAID	H5N5 (ea)	North_America	Canada	Canada-NS	Atlantic	2023	2023-03-02	Northern_Fulmar	avian	wild bird	wild	Procellariiformes	aquatic	A6	EA
EPI_ISL_18702986|A/Northern_Fulmar/NS/FAV-0264-7/2023|H5N5|Canada-NS|2023-03-02|wild_avian|A6	EPI_ISL_18702986	GISAID	H5N5 (ea)	North_America	Canada	Canada-NS	Atlantic	2023	2023-03-02	Northern_Fulmar	avian	wild bird	wild	Procellariiformes	aquatic	A6	EA
EPI_ISL_18702957|A/American_Crow/PEI/FAV-0144-1/2023|H5N5|Canada-PE|2023-03-03|wild_avian|A6	EPI_ISL_18702957	GISAID	H5N5 (ea)	North_America	Canada	Canada-PE	Atlantic	2023	2023-03-03	American_Crow	avian	wild bird	wild	Passeriformes	terrestrial	A6	EA
SRR36406694|A/chicken/United_States/25G04506-002/2025||USA|2025|domestic_avian|D1.1	SRR36406694	SRA	H5N1 (am-NA)	North_America	USA	USA	NaN	2025	2025	chicken	avian	domestic bird	domestic	NaN	NaN	D1.1	A3-d
SRR36406695|A/chicken/United_States/25G04506-001/2025||USA|2025|domestic_avian|D1.1	SRR36406695	SRA	H5N1 (am-NA)	North_America	USA	USA	NaN	2025	2025	chicken	avian	domestic bird	domestic	NaN	NaN	D1.1	A3-d
SRR36406697|A/goose/United_States/25G04505-008/2025|H5N1|USA|2025|domestic_avian|Minor131	SRR36406697	SRA	H5N1 (am-NA)	North_America	USA	USA	NaN	2025	2025	goose	avian	domestic bird	domestic	NaN	NaN	Minor131	A3-d
SRR36406698|A/turkey/United_States/25G04505-007/2025|H5N1|USA|2025|domestic_avian|Minor131	SRR36406698	SRA	H5N1 (am-NA)	North_America	USA	USA	NaN	2025	2025	turkey	avian	domestic bird	domestic	NaN	NaN	Minor131	A3-d
SRR36406699|A/chicken/United_States/25G04505-006/2025|H5N1|USA|2025|domestic_avian|Minor131	SRR36406699	SRA	H5N1 (am-NA)	North_America	USA	USA	NaN	2025	2025	chicken	avian	domestic bird	domestic	NaN	NaN	Minor131	A3-d
SRR36406700|A/wild_duck/United_States/25G04505-005/2025|H5N1|USA|2025|wild_avian|Minor131	SRR36406700	SRA	H5N1 (am-NA)	North_America	USA	USA	NaN	2025	2025	wild_duck	avian	wild bird	wild	Anseriformes	aquatic	Minor131	A3-d
SRR36406701|A/chicken/United_States/25G04505-004/2025|H5N1|USA|2025|domestic_avian|Minor131	SRR36406701	SRA	H5N1 (am-NA)	North_America	USA	USA	NaN	2025	2025	chicken	avian	domestic bird	domestic	NaN	NaN	Minor131	A3-d
SRR36406702|A/chicken/United_States/25G04505-003/2025|H5N1|USA|2025|domestic_avian|Minor131	SRR36406702	SRA	H5N1 (am-NA)	North_America	USA	USA	NaN	2025	2025	chicken	avian	domestic bird	domestic	NaN	NaN	Minor131	A3-d
SRR36406703|A/peacock/United_States/25G04505-002/2025|H5N1|USA|2025|domestic_avian|Minor131	SRR36406703	SRA	H5N1 (am-NA)	North_America	USA	USA	NaN	2025	2025	peacock	avian	domestic bird	domestic	NaN	NaN	Minor131	A3-d
SRR36406704|A/turkey/United_States/25G04505-001/2025|H5N1|USA|2025|domestic_avian|Minor131	SRR36406704	SRA	H5N1 (am-NA)	North_America	USA	USA	NaN	2025	2025	turkey	avian	domestic bird	domestic	NaN	NaN	Minor131	A3-d
SRR36406705|A/turkey/United_States/25G04504-002/2025|H5N1|USA|2025|domestic_avian|D1.8	SRR36406705	SRA	H5N1 (am-NA)	North_America	USA	USA	NaN	2025	2025	turkey	avian	domestic bird	domestic	NaN	NaN	D1.8	A3-d
SRR36406706|A/turkey/United_States/25G04504-001/2025|H5N1|USA|2025|domestic_avian|D1.8	SRR36406706	SRA	H5N1 (am-NA)	North_America	USA	USA	NaN	2025	2025	turkey	avian	domestic bird	domestic	NaN	NaN	D1.8	A3-d
SRR36406709|A/chicken/United_States/25G04473-001/2025||USA|2025|domestic_avian|D1.1	SRR36406709	SRA	H5N1 (am-NA)	North_America	USA	USA	NaN	2025	2025	chicken	avian	domestic bird	domestic	NaN	NaN	D1.1	A3-d
SRR36406713|A/chicken/United_States/25G04467-002/2025||USA|2025|domestic_avian|D1.1	SRR36406713	SRA	H5N1 (am-NA)	North_America	USA	USA	NaN	2025	2025	chicken	avian	domestic bird	domestic	NaN	NaN	D1.1	A3-d
SRR36406715|A/chicken/United_States/25G04466-001/2025||USA|2025|domestic_avian|D1.1	SRR36406715	SRA	H5N1 (am-NA)	North_America	USA	USA	NaN	2025	2025	chicken	avian	domestic bird	domestic	NaN	NaN	D1.1	A3-d
SRR36406720|A/duck/United_States/25G04465-001/2025||USA|2025|domestic_avian|D1.1	SRR36406720	SRA	H5N1 (am-NA)	North_America	USA	USA	NaN	2025	2025	duck	avian	domestic bird	domestic	NaN	NaN	D1.1	A3-d
SRR36406722|A/turkey/United_States/25G04437-001/2025||USA|2025|domestic_avian|D1.1	SRR36406722	SRA	H5N1 (am-NA)	North_America	USA	USA	NaN	2025	2025	turkey	avian	domestic bird	domestic	NaN	NaN	D1.1	A3-d
SRR36406723|A/chicken/United_States/25G04435-001/2025||USA|2025|domestic_avian|D1.1	SRR36406723	SRA	H5N1 (am-NA)	North_America	USA	USA	NaN	2025	2025	chicken	avian	domestic bird	domestic	NaN	NaN	D1.1	A3-d
SRR36406725|A/chicken/United_States/25G04391-001/2025||USA|2025|domestic_avian|D1.1	SRR36406725	SRA	H5N1 (am-NA)	North_America	USA	USA	NaN	2025	2025	chicken	avian	domestic bird	domestic	NaN	NaN	D1.1	A3-d
SRR36406726|A/chicken/United_States/25G04361-002/2025||USA|2025|domestic_avian|D1.1	SRR36406726	SRA	H5N1 (am-NA)	North_America	USA	USA	NaN	2025	2025	chicken	avian	domestic bird	domestic	NaN	NaN	D1.1	A3-d
SRR36406727|A/chicken/United_States/25G04361-001/2025||USA|2025|domestic_avian|D1.1	SRR36406727	SRA	H5N1 (am-NA)	North_America	USA	USA	NaN	2025	2025	chicken	avian	domestic bird	domestic	NaN	NaN	D1.1	A3-d
SRR36406729|A/duck/United_States/25G04123-005/2025||USA|2025|domestic_avian|D1.1	SRR36406729	SRA	H5N1 (am-NA)	North_America	USA	USA	NaN	2025	2025	duck	avian	domestic bird	domestic	NaN	NaN	D1.1	A3-d
EPI_ISL_19263923|A/Colorado/109/2024|H5N1|USA-CO|2024-07-11|human|B3.13	EPI_ISL_19263923	GISAID	H5N1	North_America	USA	USA-CO	Central	2024	45484	human	human	human	human	NaN	NaN	B3.13	A1-d
EPI_ISL_19272813|A/dairy_cow/Oklahoma/019481-002/2024|H5N1|USA-OK|2024-04-20|cattle|B3.13	EPI_ISL_19272813	GISAID	H5N1	North_America	USA	USA-OK	Central	2024	45402	dairy_cow	cattle	cattle	domestic	NaN	NaN	B3.13	A1-d
SRR36406730|A/duck/United_States/25G04358-007/2025||USA|2025|domestic_avian|D1.1	SRR36406730	SRA	H5N1 (am-NA)	North_America	USA	USA	NaN	2025	2025	duck	avian	domestic bird	domestic	NaN	NaN	D1.1	A3-d
SRR36406732|A/duck/United_States/25G04358-002/2025||USA|2025|domestic_avian|D1.1	SRR36406732	SRA	H5N1 (am-NA)	North_America	USA	USA	NaN	2025	2025	duck	avian	domestic bird	domestic	NaN	NaN	D1.1	A3-d
SRR36406733|A/duck/United_States/25G04358-001/2025||USA|2025|domestic_avian|D1.1	SRR36406733	SRA	H5N1 (am-NA)	North_America	USA	USA	NaN	2025	2025	duck	avian	domestic bird	domestic	NaN	NaN	D1.1	A3-d
SRR36406737|A/duck/United_States/25G04357-001/2025||USA|2025|domestic_avian|D1.1	SRR36406737	SRA	H5N1 (am-NA)	North_America	USA	USA	NaN	2025	2025	duck	avian	domestic bird	domestic	NaN	NaN	D1.1	A3-d
SRR36406740|A/duck/United_States/25G04123-004/2025||USA|2025|domestic_avian|D1.1	SRR36406740	SRA	H5N1 (am-NA)	North_America	USA	USA	NaN	2025	2025	duck	avian	domestic bird	domestic	NaN	NaN	D1.1	A3-d
SRR36406741|A/duck/United_States/25G04355-002/2025||USA|2025|domestic_avian|D1.1	SRR36406741	SRA	H5N1 (am-NA)	North_America	USA	USA	NaN	2025	2025	duck	avian	domestic bird	domestic	NaN	NaN	D1.1	A3-d
SRR36406742|A/duck/United_States/25G04355-001/2025||USA|2025|domestic_avian|D1.1	SRR36406742	SRA	H5N1 (am-NA)	North_America	USA	USA	NaN	2025	2025	duck	avian	domestic bird	domestic	NaN	NaN	D1.1	A3-d
SRR36406745|A/chicken/United_States/25G04346-002/2025||USA|2025|domestic_avian|D1.1	SRR36406745	SRA	H5N1 (am-NA)	North_America	USA	USA	NaN	2025	2025	chicken	avian	domestic bird	domestic	NaN	NaN	D1.1	A3-d
SRR36406747|A/turkey/United_States/25G04267-003/2025||USA|2025|domestic_avian|D1.1	SRR36406747	SRA	H5N1 (am-NA)	North_America	USA	USA	NaN	2025	2025	turkey	avian	domestic bird	domestic	NaN	NaN	D1.1	A3-d
SRR36406748|A/turkey/United_States/25G04267-002/2025||USA|2025|domestic_avian|D1.1	SRR36406748	SRA	H5N1 (am-NA)	North_America	USA	USA	NaN	2025	2025	turkey	avian	domestic bird	domestic	NaN	NaN	D1.1	A3-d
SRR36406749|A/turkey/United_States/25G04267-001/2025||USA|2025|domestic_avian|D1.1	SRR36406749	SRA	H5N1 (am-NA)	North_America	USA	USA	NaN	2025	2025	turkey	avian	domestic bird	domestic	NaN	NaN	D1.1	A3-d
SRR36406750|A/chicken/United_States/25G04126-002/2025||USA|2025|domestic_avian|D1.1	SRR36406750	SRA	H5N1 (am-NA)	North_America	USA	USA	NaN	2025	2025	chicken	avian	domestic bird	domestic	NaN	NaN	D1.1	A3-d
SRR36406752|A/turkey/United_States/25G04076-001/2025||USA|2025|domestic_avian|D1.1	SRR36406752	SRA	H5N1 (am-NA)	North_America	USA	USA	NaN	2025	2025	turkey	avian	domestic bird	domestic	NaN	NaN	D1.1	A3-d
SRR36406753|A/chicken/United_States/25G04023-002/2025||USA|2025|domestic_avian|D1.1	SRR36406753	SRA	H5N1 (am-NA)	North_America	USA	USA	NaN	2025	2025	chicken	avian	domestic bird	domestic	NaN	NaN	D1.1	A3-d
SRR36406754|A/chicken/United_States/25G04023-001/2025||USA|2025|domestic_avian|D1.1	SRR36406754	SRA	H5N1 (am-NA)	North_America	USA	USA	NaN	2025	2025	chicken	avian	domestic bird	domestic	NaN	NaN	D1.1	A3-d
SRR36406755|A/chicken/United_States/25G04020-001/2025|H5N1|USA|2025|domestic_avian|D1.9	SRR36406755	SRA	H5N1 (am-NA)	North_America	USA	USA	NaN	2025	2025	chicken	avian	domestic bird	domestic	NaN	NaN	D1.9	A3-d
SRR36406756|A/chicken/United_States/25G03992-003/2025||USA|2025|domestic_avian|D1.1	SRR36406756	SRA	H5N1 (am-NA)	North_America	USA	USA	NaN	2025	2025	chicken	avian	domestic bird	domestic	NaN	NaN	D1.1	A3-d
SRR36406757|A/duck/United_States/25G03992-002/2025||USA|2025|domestic_avian|D1.1	SRR36406757	SRA	H5N1 (am-NA)	North_America	USA	USA	NaN	2025	2025	duck	avian	domestic bird	domestic	NaN	NaN	D1.1	A3-d
SRR36406758|A/duck/United_States/25G03992-001/2025||USA|2025|domestic_avian|D1.1	SRR36406758	SRA	H5N1 (am-NA)	North_America	USA	USA	NaN	2025	2025	duck	avian	domestic bird	domestic	NaN	NaN	D1.1	A3-d
SRR36406759|A/duck/United_States/25G03990-002/2025||USA|2025|domestic_avian|D1.1	SRR36406759	SRA	H5N1 (am-NA)	North_America	USA	USA	NaN	2025	2025	duck	avian	domestic bird	domestic	NaN	NaN	D1.1	A3-d
SRR36406760|A/guineafowl/United_States/25G03990-001/2025||USA|2025|domestic_avian|D1.1	SRR36406760	SRA	H5N1 (am-NA)	North_America	USA	USA	NaN	2025	2025	guineafowl	avian	domestic bird	domestic	NaN	NaN	D1.1	A3-d
SRR36406761|A/duck/United_States/25G03968-006/2025||USA|2025|domestic_avian|D1.1	SRR36406761	SRA	H5N1 (am-NA)	North_America	USA	USA	NaN	2025	2025	duck	avian	domestic bird	domestic	NaN	NaN	D1.1	A3-d
SRR36406762|A/duck/United_States/25G04123-001/2025||USA|2025|domestic_avian|D1.1	SRR36406762	SRA	H5N1 (am-NA)	North_America	USA	USA	NaN	2025	2025	duck	avian	domestic bird	domestic	NaN	NaN	D1.1	A3-d
SRR36406765|A/chicken/United_States/25G03966-002/2025||USA|2025|domestic_avian|D1.1	SRR36406765	SRA	H5N1 (am-NA)	North_America	USA	USA	NaN	2025	2025	chicken	avian	domestic bird	domestic	NaN	NaN	D1.1	A3-d
SRR36406766|A/chicken/United_States/25G03966-001/2025||USA|2025|domestic_avian|D1.1	SRR36406766	SRA	H5N1 (am-NA)	North_America	USA	USA	NaN	2025	2025	chicken	avian	domestic bird	domestic	NaN	NaN	D1.1	A3-d
SRR36406774|A/goose/United_States/25G04117-001/2025||USA|2025|domestic_avian|D1.1	SRR36406774	SRA	H5N1 (am-NA)	North_America	USA	USA	NaN	2025	2025	goose	avian	domestic bird	domestic	NaN	NaN	D1.1	A3-d
SRR36538180|A/chicken/United_States/25G04819-001/2025||USA|2025|domestic_avian|D1.1	SRR36538180	SRA	H5N1 (am-NA)	North_America	USA	USA	NaN	2025	2025	chicken	avian	domestic bird	domestic	NaN	NaN	D1.1	A3-d
SRR36538186|A/turkey/United_States/25G05264-003/2025||USA|2025|domestic_avian|D1.1	SRR36538186	SRA	H5N1 (am-NA)	North_America	USA	USA	NaN	2025	2025	turkey	avian	domestic bird	domestic	NaN	NaN	D1.1	A3-d
SRR36538187|A/turkey/United_States/25G05264-002/2025||USA|2025|domestic_avian|D1.1	SRR36538187	SRA	H5N1 (am-NA)	North_America	USA	USA	NaN	2025	2025	turkey	avian	domestic bird	domestic	NaN	NaN	D1.1	A3-d
SRR36538188|A/turkey/United_States/25G05264-001/2025||USA|2025|domestic_avian|D1.1	SRR36538188	SRA	H5N1 (am-NA)	North_America	USA	USA	NaN	2025	2025	turkey	avian	domestic bird	domestic	NaN	NaN	D1.1	A3-d
SRR36538189|A/turkey/United_States/25G05251-002/2025|H5N1|USA|2025|domestic_avian|D1.8	SRR36538189	SRA	H5N1 (am-NA)	North_America	USA	USA	NaN	2025	2025	turkey	avian	domestic bird	domestic	NaN	NaN	D1.8	A3-d
SRR36538190|A/turkey/United_States/25G05251-001/2025|H5N1|USA|2025|domestic_avian|D1.8	SRR36538190	SRA	H5N1 (am-NA)	North_America	USA	USA	NaN	2025	2025	turkey	avian	domestic bird	domestic	NaN	NaN	D1.8	A3-d
SRR36538191|A/chicken/United_States/25G04814-002/2025||USA|2025|domestic_avian|D1.1	SRR36538191	SRA	H5N1 (am-NA)	North_America	USA	USA	NaN	2025	2025	chicken	avian	domestic bird	domestic	NaN	NaN	D1.1	A3-d
SRR36538192|A/turkey/United_States/25G04814-003/2025||USA|2025|domestic_avian|D1.1	SRR36538192	SRA	H5N1 (am-NA)	North_America	USA	USA	NaN	2025	2025	turkey	avian	domestic bird	domestic	NaN	NaN	D1.1	A3-d
SRR36538196|A/goose/United_States/25G04808-004/2025|H5N1|USA|2025|domestic_avian|Minor114	SRR36538196	SRA	H5N1 (am-NA)	North_America	USA	USA	NaN	2025	2025	goose	avian	domestic bird	domestic	NaN	NaN	Minor114	A3-d
SRR36538197|A/duck/United_States/25G05255-003/2025||USA|2025|domestic_avian|D1.1	SRR36538197	SRA	H5N1 (am-NA)	North_America	USA	USA	NaN	2025	2025	duck	avian	domestic bird	domestic	NaN	NaN	D1.1	A3-d
SRR36538198|A/duck/United_States/25G05255-002/2025||USA|2025|domestic_avian|D1.1	SRR36538198	SRA	H5N1 (am-NA)	North_America	USA	USA	NaN	2025	2025	duck	avian	domestic bird	domestic	NaN	NaN	D1.1	A3-d
EPI_ISL_19294962|A/Colorado/138/2024|H5N1|USA-CO|2024-07-19|human|B3.13	EPI_ISL_19294962	GISAID	H5N1	North_America	USA	USA-CO	Central	2024	45492	human	human	human	human	NaN	NaN	B3.13	A1-d
EPI_ISL_19294964|A/Colorado/139/2024|H5N1|USA-CO|2024-07-22|human|B3.13	EPI_ISL_19294964	GISAID	H5N1	North_America	USA	USA-CO	Central	2024	45495	human	human	human	human	NaN	NaN	B3.13	A1-d
SRR36538199|A/duck/United_States/25G05255-001/2025||USA|2025|domestic_avian|D1.1	SRR36538199	SRA	H5N1 (am-NA)	North_America	USA	USA	NaN	2025	2025	duck	avian	domestic bird	domestic	NaN	NaN	D1.1	A3-d
SRR36538201|A/duck/United_States/25G05254-003/2025||USA|2025|domestic_avian|D1.1	SRR36538201	SRA	H5N1 (am-NA)	North_America	USA	USA	NaN	2025	2025	duck	avian	domestic bird	domestic	NaN	NaN	D1.1	A3-d
SRR36538202|A/chicken/United_States/25G04814-001/2025||USA|2025|domestic_avian|D1.1	SRR36538202	SRA	H5N1 (am-NA)	North_America	USA	USA	NaN	2025	2025	chicken	avian	domestic bird	domestic	NaN	NaN	D1.1	A3-d
SRR36538205|A/duck/United_States/25G05253-004/2025||USA|2025|domestic_avian|D1.1	SRR36538205	SRA	H5N1 (am-NA)	North_America	USA	USA	NaN	2025	2025	duck	avian	domestic bird	domestic	NaN	NaN	D1.1	A3-d
SRR36538206|A/duck/United_States/25G05253-003/2025||USA|2025|domestic_avian|D1.1	SRR36538206	SRA	H5N1 (am-NA)	North_America	USA	USA	NaN	2025	2025	duck	avian	domestic bird	domestic	NaN	NaN	D1.1	A3-d
SRR36538208|A/duck/United_States/25G05247-007/2025||USA|2025|domestic_avian|D1.1	SRR36538208	SRA	H5N1 (am-NA)	North_America	USA	USA	NaN	2025	2025	duck	avian	domestic bird	domestic	NaN	NaN	D1.1	A3-d
SRR36538212|A/duck/United_States/25G05247-001/2025||USA|2025|domestic_avian|D1.1	SRR36538212	SRA	H5N1 (am-NA)	North_America	USA	USA	NaN	2025	2025	duck	avian	domestic bird	domestic	NaN	NaN	D1.1	A3-d
SRR36538213|A/chicken/United_States/25G04808-003/2025|H5N1|USA|2025|domestic_avian|Minor114	SRR36538213	SRA	H5N1 (am-NA)	North_America	USA	USA	NaN	2025	2025	chicken	avian	domestic bird	domestic	NaN	NaN	Minor114	A3-d
SRR36538214|A/duck/United_States/25G05245-007/2025||USA|2025|domestic_avian|D1.1	SRR36538214	SRA	H5N1 (am-NA)	North_America	USA	USA	NaN	2025	2025	duck	avian	domestic bird	domestic	NaN	NaN	D1.1	A3-d
SRR36538215|A/duck/United_States/25G05245-006/2025||USA|2025|domestic_avian|D1.1	SRR36538215	SRA	H5N1 (am-NA)	North_America	USA	USA	NaN	2025	2025	duck	avian	domestic bird	domestic	NaN	NaN	D1.1	A3-d
SRR36538216|A/duck/United_States/25G05245-005/2025||USA|2025|domestic_avian|D1.1	SRR36538216	SRA	H5N1 (am-NA)	North_America	USA	USA	NaN	2025	2025	duck	avian	domestic bird	domestic	NaN	NaN	D1.1	A3-d
SRR36538219|A/duck/United_States/25G05245-002/2025||USA|2025|domestic_avian|D1.1	SRR36538219	SRA	H5N1 (am-NA)	North_America	USA	USA	NaN	2025	2025	duck	avian	domestic bird	domestic	NaN	NaN	D1.1	A3-d
SRR36538220|A/duck/United_States/25G05245-001/2025||USA|2025|domestic_avian|D1.1	SRR36538220	SRA	H5N1 (am-NA)	North_America	USA	USA	NaN	2025	2025	duck	avian	domestic bird	domestic	NaN	NaN	D1.1	A3-d
SRR36538221|A/duck/United_States/25G05244-007/2025||USA|2025|domestic_avian|D1.1	SRR36538221	SRA	H5N1 (am-NA)	North_America	USA	USA	NaN	2025	2025	duck	avian	domestic bird	domestic	NaN	NaN	D1.1	A3-d
SRR36538222|A/duck/United_States/25G05244-006/2025||USA|2025|domestic_avian|D1.1	SRR36538222	SRA	H5N1 (am-NA)	North_America	USA	USA	NaN	2025	2025	duck	avian	domestic bird	domestic	NaN	NaN	D1.1	A3-d
SRR36538223|A/duck/United_States/25G05244-004/2025||USA|2025|domestic_avian|D1.1	SRR36538223	SRA	H5N1 (am-NA)	North_America	USA	USA	NaN	2025	2025	duck	avian	domestic bird	domestic	NaN	NaN	D1.1	A3-d
SRR36538224|A/chicken/United_States/25G04808-002/2025|H5N1|USA|2025|domestic_avian|Minor114	SRR36538224	SRA	H5N1 (am-NA)	North_America	USA	USA	NaN	2025	2025	chicken	avian	domestic bird	domestic	NaN	NaN	Minor114	A3-d
SRR36538225|A/duck/United_States/25G05244-003/2025||USA|2025|domestic_avian|D1.1	SRR36538225	SRA	H5N1 (am-NA)	North_America	USA	USA	NaN	2025	2025	duck	avian	domestic bird	domestic	NaN	NaN	D1.1	A3-d
SRR36538226|A/duck/United_States/25G05244-002/2025||USA|2025|domestic_avian|D1.1	SRR36538226	SRA	H5N1 (am-NA)	North_America	USA	USA	NaN	2025	2025	duck	avian	domestic bird	domestic	NaN	NaN	D1.1	A3-d
SRR36538227|A/duck/United_States/25G05244-001/2025||USA|2025|domestic_avian|D1.1	SRR36538227	SRA	H5N1 (am-NA)	North_America	USA	USA	NaN	2025	2025	duck	avian	domestic bird	domestic	NaN	NaN	D1.1	A3-d
SRR36538228|A/duck/United_States/25G04805-007/2025||USA|2025|domestic_avian|D1.1	SRR36538228	SRA	H5N1 (am-NA)	North_America	USA	USA	NaN	2025	2025	duck	avian	domestic bird	domestic	NaN	NaN	D1.1	A3-d
SRR36538229|A/duck/United_States/25G04805-004/2025||USA|2025|domestic_avian|D1.1	SRR36538229	SRA	H5N1 (am-NA)	North_America	USA	USA	NaN	2025	2025	duck	avian	domestic bird	domestic	NaN	NaN	D1.1	A3-d
SRR36538232|A/duck/United_States/25G04805-001/2025||USA|2025|domestic_avian|D1.1	SRR36538232	SRA	H5N1 (am-NA)	North_America	USA	USA	NaN	2025	2025	duck	avian	domestic bird	domestic	NaN	NaN	D1.1	A3-d
SRR36538233|A/chicken/United_States/25G05265-001/2025||USA|2025|domestic_avian|D1.1	SRR36538233	SRA	H5N1 (am-NA)	North_America	USA	USA	NaN	2025	2025	chicken	avian	domestic bird	domestic	NaN	NaN	D1.1	A3-d
SRR36538234|A/chicken/United_States/25G05260-002/2025||USA|2025|domestic_avian|D1.1	SRR36538234	SRA	H5N1 (am-NA)	North_America	USA	USA	NaN	2025	2025	chicken	avian	domestic bird	domestic	NaN	NaN	D1.1	A3-d
SRR36538235|A/chicken/United_States/25G04808-001/2025|H5N1|USA|2025|domestic_avian|Minor114	SRR36538235	SRA	H5N1 (am-NA)	North_America	USA	USA	NaN	2025	2025	chicken	avian	domestic bird	domestic	NaN	NaN	Minor114	A3-d
SRR36538238|A/chicken/United_States/25G05256-003/2025||USA|2025|domestic_avian|D1.1	SRR36538238	SRA	H5N1 (am-NA)	North_America	USA	USA	NaN	2025	2025	chicken	avian	domestic bird	domestic	NaN	NaN	D1.1	A3-d
SRR36538239|A/chicken/United_States/25G05256-002/2025||USA|2025|domestic_avian|D1.1	SRR36538239	SRA	H5N1 (am-NA)	North_America	USA	USA	NaN	2025	2025	chicken	avian	domestic bird	domestic	NaN	NaN	D1.1	A3-d
SRR36538240|A/chicken/United_States/25G05256-001/2025||USA|2025|domestic_avian|D1.1	SRR36538240	SRA	H5N1 (am-NA)	North_America	USA	USA	NaN	2025	2025	chicken	avian	domestic bird	domestic	NaN	NaN	D1.1	A3-d
SRR36538241|A/chicken/United_States/25G05248-002/2025||USA|2025|domestic_avian|D1.1	SRR36538241	SRA	H5N1 (am-NA)	North_America	USA	USA	NaN	2025	2025	chicken	avian	domestic bird	domestic	NaN	NaN	D1.1	A3-d
SRR36538242|A/chicken/United_States/25G05246-002/2025||USA|2025|domestic_avian|D1.1	SRR36538242	SRA	H5N1 (am-NA)	North_America	USA	USA	NaN	2025	2025	chicken	avian	domestic bird	domestic	NaN	NaN	D1.1	A3-d
SRR36538244|A/chicken/United_States/25G05239-002/2025||USA|2025|domestic_avian|D1.1	SRR36538244	SRA	H5N1 (am-NA)	North_America	USA	USA	NaN	2025	2025	chicken	avian	domestic bird	domestic	NaN	NaN	D1.1	A3-d
SRR36538245|A/chicken/United_States/25G05239-001/2025||USA|2025|domestic_avian|D1.1	SRR36538245	SRA	H5N1 (am-NA)	North_America	USA	USA	NaN	2025	2025	chicken	avian	domestic bird	domestic	NaN	NaN	D1.1	A3-d
SRR36538246|A/chicken/United_States/25G04806-002/2025||USA|2025|domestic_avian|D1.1	SRR36538246	SRA	H5N1 (am-NA)	North_America	USA	USA	NaN	2025	2025	chicken	avian	domestic bird	domestic	NaN	NaN	D1.1	A3-d
SRR36538247|A/chicken/United_States/25G05238-003/2025||USA|2025|domestic_avian|D1.1	SRR36538247	SRA	H5N1 (am-NA)	North_America	USA	USA	NaN	2025	2025	chicken	avian	domestic bird	domestic	NaN	NaN	D1.1	A3-d
SRR36538248|A/chicken/United_States/25G05129-002/2025||USA|2025|domestic_avian|D1.1	SRR36538248	SRA	H5N1 (am-NA)	North_America	USA	USA	NaN	2025	2025	chicken	avian	domestic bird	domestic	NaN	NaN	D1.1	A3-d
SRR36538249|A/chicken/United_States/25G05129-001/2025||USA|2025|domestic_avian|D1.1	SRR36538249	SRA	H5N1 (am-NA)	North_America	USA	USA	NaN	2025	2025	chicken	avian	domestic bird	domestic	NaN	NaN	D1.1	A3-d
SRR36538250|A/chicken/United_States/25G05103-001/2025||USA|2025|domestic_avian|D1.1	SRR36538250	SRA	H5N1 (am-NA)	North_America	USA	USA	NaN	2025	2025	chicken	avian	domestic bird	domestic	NaN	NaN	D1.1	A3-d
SRR36538251|A/chicken/United_States/25G04814-003-repeat/2025||USA|2025|domestic_avian|D1.1	SRR36538251	SRA	H5N1 (am-NA)	North_America	USA	USA	NaN	2025	2025	chicken	avian	domestic bird	domestic	NaN	NaN	D1.1	A3-d
SRR36538253|A/chicken/United_States/25G04814-001-repeat/2025||USA|2025|domestic_avian|D1.1	SRR36538253	SRA	H5N1 (am-NA)	North_America	USA	USA	NaN	2025	2025	chicken	avian	domestic bird	domestic	NaN	NaN	D1.1	A3-d
SRR36538254|A/chicken/United_States/25G04880-002/2025||USA|2025|domestic_avian|D1.1	SRR36538254	SRA	H5N1 (am-NA)	North_America	USA	USA	NaN	2025	2025	chicken	avian	domestic bird	domestic	NaN	NaN	D1.1	A3-d
SRR36538255|A/chicken/United_States/25G04880-001/2025||USA|2025|domestic_avian|D1.1	SRR36538255	SRA	H5N1 (am-NA)	North_America	USA	USA	NaN	2025	2025	chicken	avian	domestic bird	domestic	NaN	NaN	D1.1	A3-d
SRR36538256|A/chicken/United_States/25G04466-002/2025||USA|2025|domestic_avian|D1.1	SRR36538256	SRA	H5N1 (am-NA)	North_America	USA	USA	NaN	2025	2025	chicken	avian	domestic bird	domestic	NaN	NaN	D1.1	A3-d
SRR36538257|A/chicken/United_States/25G04806-001/2025||USA|2025|domestic_avian|D1.1	SRR36538257	SRA	H5N1 (am-NA)	North_America	USA	USA	NaN	2025	2025	chicken	avian	domestic bird	domestic	NaN	NaN	D1.1	A3-d
SRR36538298|A/american_crow/United_States/25G04941-001/2025||USA|2025|wild_avian|A3	SRR36538298	SRA	H5N1	North_America	USA	USA	NaN	2025	2025	american_crow	avian	wild bird	wild	Passeriformes	terrestrial	A3	EA
SRR36538300|A/mallard_duck/United_States/25G04929-001/2025|H5N1|USA|2025|wild_avian|Minor114	SRR36538300	SRA	H5N1 (am-NA)	North_America	USA	USA	NaN	2025	2025	mallard_duck	avian	wild bird	wild	Anseriformes	aquatic	Minor114	A3-d
SRR36538304|A/gull/United_States/25G04847-001/2025||USA|2025|wild_avian|A3	SRR36538304	SRA	H5N1	North_America	USA	USA	NaN	2025	2025	gull	avian	wild bird	wild	Charadriiformes	aquatic	A3	EA
SRR36538312|A/common_merganser/United_States/25G04978-006/2025|H5N1|USA|2025|wild_avian|D1.12	SRR36538312	SRA	H5N1 (am-NA)	North_America	USA	USA	NaN	2025	2025	common_merganser	avian	wild bird	wild	Anseriformes	aquatic	D1.12	A3-d
SRR36538340|A/western_gull/United_States/25G05171-003/2025||USA|2025|wild_avian|A3	SRR36538340	SRA	H5N1	North_America	USA	USA	NaN	2025	2025	western_gull	avian	wild bird	wild	Charadriiformes	aquatic	A3	EA
SRR36538341|A/western_gull/United_States/25G05171-002/2025||USA|2025|wild_avian|A3	SRR36538341	SRA	H5N1	North_America	USA	USA	NaN	2025	2025	western_gull	avian	wild bird	wild	Charadriiformes	aquatic	A3	EA
SRR36538345|A/western_gull/United_States/25G04839-004/2025||USA|2025|wild_avian|A3	SRR36538345	SRA	H5N1	North_America	USA	USA	NaN	2025	2025	western_gull	avian	wild bird	wild	Charadriiformes	aquatic	A3	EA
SRR36538346|A/western_gull/United_States/25G04839-003/2025||USA|2025|wild_avian|A3	SRR36538346	SRA	H5N1	North_America	USA	USA	NaN	2025	2025	western_gull	avian	wild bird	wild	Charadriiformes	aquatic	A3	EA
SRR36538365|A/ring_necked_duck/United_States/25G05137-002/2025|H5N1|USA|2025|wild_avian|D1.9	SRR36538365	SRA	H5N1 (am-NA)	North_America	USA	USA	NaN	2025	2025	ring_necked_duck	avian	wild bird	wild	Anseriformes	aquatic	D1.9	A3-d
SRR36538374|A/red_tailed_hawk/United_States/25G04840-004/2025|H5N1|USA|2025|wild_avian|D1.7	SRR36538374	SRA	H5N1 (am-NA)	North_America	USA	USA	NaN	2025	2025	red_tailed_hawk	avian	wild bird	wild	Accipitriformes	terrestrial	D1.7	A3-d
SRR36538378|A/falcon/United_States/25G04838-001/2025|H5N1|USA|2025|wild_avian|D1.9	SRR36538378	SRA	H5N1 (am-NA)	North_America	USA	USA	NaN	2025	2025	falcon	avian	wild bird	wild	Falconiformes	terrestrial	D1.9	A3-d
SRR36582199|A/snow_goose/United_States/25G05434-002/2025|H5N1|USA|2025|wild_avian|D1.10	SRR36582199	SRA	H5N1 (am-NA)	North_America	USA	USA	NaN	2025	2025	snow_goose	avian	wild bird	wild	Anseriformes	aquatic	D1.10	A3-d
SRR36582200|A/snow_goose/United_States/25G05434-001/2025|H5N1|USA|2025|wild_avian|D1.10	SRR36582200	SRA	H5N1 (am-NA)	North_America	USA	USA	NaN	2025	2025	snow_goose	avian	wild bird	wild	Anseriformes	aquatic	D1.10	A3-d
SRR36582211|A/snow_goose/United_States/25G05291-002/2025|H5N1|USA|2025|wild_avian|D1.8	SRR36582211	SRA	H5N1 (am-NA)	North_America	USA	USA	NaN	2025	2025	snow_goose	avian	wild bird	wild	Anseriformes	aquatic	D1.8	A3-d
SRR36582222|A/mute_swan/United_States/24-037782-003/2025||USA|2025|wild_avian|Minor105	SRR36582222	SRA	H5N1	North_America	USA	USA	NaN	2025	2025	mute_swan	avian	wild bird	wild	Anseriformes	aquatic	Minor105	A3-d
SRR36582228|A/lesser_scaup/United_States/25G05424-002/2025||USA|2025|wild_avian|A3	SRR36582228	SRA	H5N1	North_America	USA	USA	NaN	2025	2025	lesser_scaup	avian	wild bird	wild	Anseriformes	aquatic	A3	EA
SRR36582229|A/herring_gull/United_States/25G05348-001/2025||USA|2025|wild_avian|A3	SRR36582229	SRA	H5N1	North_America	USA	USA	NaN	2025	2025	herring_gull	avian	wild bird	wild	Charadriiformes	aquatic	A3	EA
SRR36582235|A/canada_goose/United_States/25G05242-001/2025|H5N1|USA|2025|wild_avian|Minor114	SRR36582235	SRA	H5N1 (am-NA)	North_America	USA	USA	NaN	2025	2025	canada_goose	avian	wild bird	wild	Anseriformes	aquatic	Minor114	A3-d
SRR36582237|A/cackling_goose/United_States/25G05261-001/2025|H5N1|USA|2025|wild_avian|Minor133	SRR36582237	SRA	H5N1 (am-NA)	North_America	USA	USA	NaN	2025	2025	cackling_goose	avian	wild bird	wild	Anseriformes	aquatic	Minor133	A3-d
SRR36582242|A/american_green_winged_teal/United_States/25G05285-029/2025|H5N1|USA|2025|wild_avian|Minor135	SRR36582242	SRA	H5N1 (am-NA)	North_America	USA	USA	NaN	2025	2025	american_green_winged_teal	avian	wild bird	wild	Anseriformes	aquatic	Minor135	A3-d
SRR36582246|A/american_green_winged_teal/United_States/25G05424-003/2025||USA|2025|wild_avian|A3	SRR36582246	SRA	H5N1	North_America	USA	USA	NaN	2025	2025	american_green_winged_teal	avian	wild bird	wild	Anseriformes	aquatic	A3	EA
SRR36583805|A/duck/United_States/25G05287-006/2025||USA|2025|domestic_avian|D1.1	SRR36583805	SRA	H5N1 (am-NA)	North_America	USA	USA	NaN	2025	2025	duck	avian	domestic bird	domestic	NaN	NaN	D1.1	A3-d
SRR36583806|A/duck/United_States/25G05287-002/2025||USA|2025|domestic_avian|D1.1	SRR36583806	SRA	H5N1 (am-NA)	North_America	USA	USA	NaN	2025	2025	duck	avian	domestic bird	domestic	NaN	NaN	D1.1	A3-d
SRR36583808|A/chicken/United_States/25G05349-001/2025||USA|2025|domestic_avian|D1.1	SRR36583808	SRA	H5N1 (am-NA)	North_America	USA	USA	NaN	2025	2025	chicken	avian	domestic bird	domestic	NaN	NaN	D1.1	A3-d
SRR36583809|A/chicken/United_States/25G05347-001/2025||USA|2025|domestic_avian|D1.1	SRR36583809	SRA	H5N1 (am-NA)	North_America	USA	USA	NaN	2025	2025	chicken	avian	domestic bird	domestic	NaN	NaN	D1.1	A3-d
SRR36583811|A/turkey/United_States/25G05421-003/2025||USA|2025|domestic_avian|D1.1	SRR36583811	SRA	H5N1 (am-NA)	North_America	USA	USA	NaN	2025	2025	turkey	avian	domestic bird	domestic	NaN	NaN	D1.1	A3-d
SRR36583812|A/chicken/United_States/25G05338-001/2025||USA|2025|domestic_avian|D1.1	SRR36583812	SRA	H5N1 (am-NA)	North_America	USA	USA	NaN	2025	2025	chicken	avian	domestic bird	domestic	NaN	NaN	D1.1	A3-d
SRR36583813|A/turkey/United_States/25G05421-002/2025||USA|2025|domestic_avian|D1.1	SRR36583813	SRA	H5N1 (am-NA)	North_America	USA	USA	NaN	2025	2025	turkey	avian	domestic bird	domestic	NaN	NaN	D1.1	A3-d
SRR36583814|A/turkey/United_States/25G05421-001/2025||USA|2025|domestic_avian|D1.1	SRR36583814	SRA	H5N1 (am-NA)	North_America	USA	USA	NaN	2025	2025	turkey	avian	domestic bird	domestic	NaN	NaN	D1.1	A3-d
SRR36583815|A/turkey/United_States/25G05405-003/2025||USA|2025|domestic_avian|D1.1	SRR36583815	SRA	H5N1 (am-NA)	North_America	USA	USA	NaN	2025	2025	turkey	avian	domestic bird	domestic	NaN	NaN	D1.1	A3-d
SRR36583816|A/turkey/United_States/25G05405-002/2025||USA|2025|domestic_avian|D1.1	SRR36583816	SRA	H5N1 (am-NA)	North_America	USA	USA	NaN	2025	2025	turkey	avian	domestic bird	domestic	NaN	NaN	D1.1	A3-d
SRR36583817|A/turkey/United_States/25G05405-001/2025||USA|2025|domestic_avian|D1.1	SRR36583817	SRA	H5N1 (am-NA)	North_America	USA	USA	NaN	2025	2025	turkey	avian	domestic bird	domestic	NaN	NaN	D1.1	A3-d
SRR36583818|A/turkey/United_States/25G04957-002/2025||USA|2025|domestic_avian|D1.1	SRR36583818	SRA	H5N1 (am-NA)	North_America	USA	USA	NaN	2025	2025	turkey	avian	domestic bird	domestic	NaN	NaN	D1.1	A3-d
SRR36583819|A/turkey/United_States/25G04957-001/2025||USA|2025|domestic_avian|D1.1	SRR36583819	SRA	H5N1 (am-NA)	North_America	USA	USA	NaN	2025	2025	turkey	avian	domestic bird	domestic	NaN	NaN	D1.1	A3-d
SRR36583820|A/turkey/United_States/25G05332-002/2025||USA|2025|domestic_avian|D1.1	SRR36583820	SRA	H5N1 (am-NA)	North_America	USA	USA	NaN	2025	2025	turkey	avian	domestic bird	domestic	NaN	NaN	D1.1	A3-d
SRR36583821|A/pheasant/United_States/25G05332-001/2025||USA|2025|domestic_avian|D1.1	SRR36583821	SRA	H5N1 (am-NA)	North_America	USA	USA	NaN	2025	2025	pheasant	avian	domestic bird	domestic	NaN	NaN	D1.1	A3-d
SRR36583822|A/duck/United_States/25G05338-005/2025||USA|2025|domestic_avian|D1.1	SRR36583822	SRA	H5N1 (am-NA)	North_America	USA	USA	NaN	2025	2025	duck	avian	domestic bird	domestic	NaN	NaN	D1.1	A3-d
SRR36583823|A/chicken/United_States/25G05328-002/2025||USA|2025|domestic_avian|D1.1	SRR36583823	SRA	H5N1 (am-NA)	North_America	USA	USA	NaN	2025	2025	chicken	avian	domestic bird	domestic	NaN	NaN	D1.1	A3-d
SRR36583824|A/duck/United_States/25G05338-004/2025||USA|2025|domestic_avian|D1.1	SRR36583824	SRA	H5N1 (am-NA)	North_America	USA	USA	NaN	2025	2025	duck	avian	domestic bird	domestic	NaN	NaN	D1.1	A3-d
SRR36583825|A/duck/United_States/25G05338-003/2025||USA|2025|domestic_avian|D1.1	SRR36583825	SRA	H5N1 (am-NA)	North_America	USA	USA	NaN	2025	2025	duck	avian	domestic bird	domestic	NaN	NaN	D1.1	A3-d
SRR36583827|A/duck/United_States/25G05337-006/2025||USA|2025|domestic_avian|D1.1	SRR36583827	SRA	H5N1 (am-NA)	North_America	USA	USA	NaN	2025	2025	duck	avian	domestic bird	domestic	NaN	NaN	D1.1	A3-d
SRR36583828|A/duck/United_States/25G05337-005/2025||USA|2025|domestic_avian|D1.1	SRR36583828	SRA	H5N1 (am-NA)	North_America	USA	USA	NaN	2025	2025	duck	avian	domestic bird	domestic	NaN	NaN	D1.1	A3-d
SRR36583829|A/duck/United_States/25G05337-004/2025||USA|2025|domestic_avian|D1.1	SRR36583829	SRA	H5N1 (am-NA)	North_America	USA	USA	NaN	2025	2025	duck	avian	domestic bird	domestic	NaN	NaN	D1.1	A3-d
SRR36583834|A/chicken/United_States/25G05288-002/2025||USA|2025|domestic_avian|D1.1	SRR36583834	SRA	H5N1 (am-NA)	North_America	USA	USA	NaN	2025	2025	chicken	avian	domestic bird	domestic	NaN	NaN	D1.1	A3-d
SRR36583835|A/chicken/United_States/25G05288-001/2025||USA|2025|domestic_avian|D1.1	SRR36583835	SRA	H5N1 (am-NA)	North_America	USA	USA	NaN	2025	2025	chicken	avian	domestic bird	domestic	NaN	NaN	D1.1	A3-d
PV312288|A/Great_Black-Backed_Gull/NL/OTH-0114-1-2021/2021|H5N1|Canada-NL|2021-11-04|wild_avian|A2	PV312288	GenBank	H5N1	North_America	Canada	Canada-NL	Atlantic	2021	44504	Great_Black-Backed_Gull	avian	wild bird	wild	Charadriiformes	aquatic	A2	EA
OQ958044|A/American_Wigeon/South_Carolina/22-000345-001/2021|H5N1|Antarctica-Carolina|2021-12-30|wild_avian|A1	OQ958044	GenBank	H5N1	North_America	USA	USA-SC	Atlantic	2021	2021-12-30	American_Wigeon	avian	wild bird	wild	Anseriformes	aquatic	A1	EA
OQ960396|A/Blue-winged_Teal/South_Carolina/22-000345-003/2021|H5N1|Antarctica-Carolina|2021-12-30|wild_avian|A1	OQ960396	GenBank	H5N1	North_America	USA	USA-SC	Atlantic	2021	2021-12-30	Blue-winged_Teal	avian	wild bird	wild	Anseriformes	aquatic	A1	EA
OQ958052|A/American_Wigeon/South_Carolina/22-001743-011/2022|H5N1|Antarctica-Carolina|2022-01-06|wild_avian|A1	OQ958052	GenBank	H5N1	North_America	USA	USA-SC	Atlantic	2022	2022-01-06	American_Wigeon	avian	wild bird	wild	Anseriformes	aquatic	A1	EA
OQ958060|A/American_Wigeon/South_Carolina/22-001743-014/2022|H5N1|Antarctica-Carolina|2022-01-06|wild_avian|A1	OQ958060	GenBank	H5N1	North_America	USA	USA-SC	Atlantic	2022	2022-01-06	American_Wigeon	avian	wild bird	wild	Anseriformes	aquatic	A1	EA
OQ960404|A/Blue-winged_and_Cinnamon_Teal/South_Carolina/22-001743-033/2022|H5N1|Antarctica-Carolina|2022-01-06|wild_avian|A1	OQ960404	GenBank	H5N1	North_America	USA	USA-SC	Atlantic	2022	2022-01-06	Blue-winged_and_Cinnamon_Teal	avian	wild bird	wild	Anseriformes	aquatic	A1	EA
OQ961156|A/Gadwall/South_Carolina/22-001743-002/2022|H5N1|Antarctica-Carolina|2022-01-06|wild_avian|A1	OQ961156	GenBank	H5N1	North_America	USA	USA-SC	Atlantic	2022	2022-01-06	Gadwall	avian	wild bird	wild	Anseriformes	aquatic	A1	EA
OQ961164|A/Gadwall/South_Carolina/22-001743-003/2022|H5N1|Antarctica-Carolina|2022-01-06|wild_avian|A1	OQ961164	GenBank	H5N1	North_America	USA	USA-SC	Atlantic	2022	2022-01-06	Gadwall	avian	wild bird	wild	Anseriformes	aquatic	A1	EA
OQ961172|A/Gadwall/South_Carolina/22-001743-004/2022|H5N1|Antarctica-Carolina|2022-01-06|wild_avian|A1	OQ961172	GenBank	H5N1	North_America	USA	USA-SC	Atlantic	2022	2022-01-06	Gadwall	avian	wild bird	wild	Anseriformes	aquatic	A1	EA
OQ961180|A/Gadwall/South_Carolina/22-001743-007/2022|H5N1|Antarctica-Carolina|2022-01-06|wild_avian|A1	OQ961180	GenBank	H5N1	North_America	USA	USA-SC	Atlantic	2022	2022-01-06	Gadwall	avian	wild bird	wild	Anseriformes	aquatic	A1	EA
OQ961188|A/Gadwall/South_Carolina/22-001743-008/2022|H5N1|Antarctica-Carolina|2022-01-06|wild_avian|A1	OQ961188	GenBank	H5N1	North_America	USA	USA-SC	Atlantic	2022	2022-01-06	Gadwall	avian	wild bird	wild	Anseriformes	aquatic	A1	EA
OQ957868|A/American_Wigeon/North_Carolina/22-001329-001/2022|H5N1|USA-NC|2022-01-08|wild_avian|A1	OQ957868	GenBank	H5N1	North_America	USA	USA-NC	Atlantic	2022	2022-01-08	American_Wigeon	avian	wild bird	wild	Anseriformes	aquatic	A1	EA
OQ957876|A/American_Wigeon/North_Carolina/22-001330-001/2022|H5N1|USA-NC|2022-01-08|wild_avian|A1	OQ957876	GenBank	H5N1	North_America	USA	USA-NC	Atlantic	2022	2022-01-08	American_Wigeon	avian	wild bird	wild	Anseriformes	aquatic	A1	EA
OQ957884|A/American_Wigeon/North_Carolina/22-001330-009/2022|H5N1|USA-NC|2022-01-08|wild_avian|A1	OQ957884	GenBank	H5N1	North_America	USA	USA-NC	Atlantic	2022	2022-01-08	American_Wigeon	avian	wild bird	wild	Anseriformes	aquatic	A1	EA
OQ957892|A/American_Wigeon/North_Carolina/22-001330-011/2022|H5N1|USA-NC|2022-01-08|wild_avian|A1	OQ957892	GenBank	H5N1	North_America	USA	USA-NC	Atlantic	2022	2022-01-08	American_Wigeon	avian	wild bird	wild	Anseriformes	aquatic	A1	EA
OQ957900|A/American_Wigeon/North_Carolina/22-001330-012/2022|H5N1|USA-NC|2022-01-08|wild_avian|A1	OQ957900	GenBank	H5N1	North_America	USA	USA-NC	Atlantic	2022	2022-01-08	American_Wigeon	avian	wild bird	wild	Anseriformes	aquatic	A1	EA
OQ957908|A/American_Wigeon/North_Carolina/22-001330-015/2022|H5N1|USA-NC|2022-01-08|wild_avian|A1	OQ957908	GenBank	H5N1	North_America	USA	USA-NC	Atlantic	2022	2022-01-08	American_Wigeon	avian	wild bird	wild	Anseriformes	aquatic	A1	EA
OQ957916|A/American_Wigeon/North_Carolina/22-001330-017/2022|H5N1|USA-NC|2022-01-08|wild_avian|A1	OQ957916	GenBank	H5N1	North_America	USA	USA-NC	Atlantic	2022	2022-01-08	American_Wigeon	avian	wild bird	wild	Anseriformes	aquatic	A1	EA
OQ957924|A/American_Wigeon/North_Carolina/22-001330-018/2022|H5N1|USA-NC|2022-01-08|wild_avian|A1	OQ957924	GenBank	H5N1	North_America	USA	USA-NC	Atlantic	2022	2022-01-08	American_Wigeon	avian	wild bird	wild	Anseriformes	aquatic	A1	EA
OQ957932|A/American_Wigeon/North_Carolina/22-001330-019/2022|H5N1|USA-NC|2022-01-08|wild_avian|A1	OQ957932	GenBank	H5N1	North_America	USA	USA-NC	Atlantic	2022	2022-01-08	American_Wigeon	avian	wild bird	wild	Anseriformes	aquatic	A1	EA
OQ957940|A/American_Wigeon/North_Carolina/22-001330-023/2022|H5N1|USA-NC|2022-01-08|wild_avian|A1	OQ957940	GenBank	H5N1	North_America	USA	USA-NC	Atlantic	2022	2022-01-08	American_Wigeon	avian	wild bird	wild	Anseriformes	aquatic	A1	EA
OQ957948|A/American_Wigeon/North_Carolina/22-001330-024/2022|H5N1|USA-NC|2022-01-08|wild_avian|A1	OQ957948	GenBank	H5N1	North_America	USA	USA-NC	Atlantic	2022	2022-01-08	American_Wigeon	avian	wild bird	wild	Anseriformes	aquatic	A1	EA
OQ957956|A/American_Wigeon/North_Carolina/22-001330-025/2022|H5N1|USA-NC|2022-01-08|wild_avian|A1	OQ957956	GenBank	H5N1	North_America	USA	USA-NC	Atlantic	2022	2022-01-08	American_Wigeon	avian	wild bird	wild	Anseriformes	aquatic	A1	EA
OQ957964|A/American_Wigeon/North_Carolina/22-001330-027/2022|H5N1|USA-NC|2022-01-08|wild_avian|A1	OQ957964	GenBank	H5N1	North_America	USA	USA-NC	Atlantic	2022	2022-01-08	American_Wigeon	avian	wild bird	wild	Anseriformes	aquatic	A1	EA
OQ957972|A/American_Wigeon/North_Carolina/22-001330-028/2022|H5N1|USA-NC|2022-01-08|wild_avian|A1	OQ957972	GenBank	H5N1	North_America	USA	USA-NC	Atlantic	2022	2022-01-08	American_Wigeon	avian	wild bird	wild	Anseriformes	aquatic	A1	EA
OQ957980|A/American_Wigeon/North_Carolina/22-001330-029/2022|H5N1|USA-NC|2022-01-08|wild_avian|A1	OQ957980	GenBank	H5N1	North_America	USA	USA-NC	Atlantic	2022	2022-01-08	American_Wigeon	avian	wild bird	wild	Anseriformes	aquatic	A1	EA
OQ957988|A/American_Wigeon/North_Carolina/22-001330-030/2022|H5N1|USA-NC|2022-01-08|wild_avian|A1	OQ957988	GenBank	H5N1	North_America	USA	USA-NC	Atlantic	2022	2022-01-08	American_Wigeon	avian	wild bird	wild	Anseriformes	aquatic	A1	EA
EPI_ISL_19391462|A/sea_lion/Atacama/242444-1/2023|H5N1|Chile-Atacama|2023-03-13|other_mammal|B3.2	EPI_ISL_19391462	GISAID	H5N1	South_America	Chile	Chile-Atacama	NaN	2023	44998	sea_lion	other_mammal	marine mammal	wild	NaN	NaN	B3.2	A1-d
OQ957996|A/American_Wigeon/North_Carolina/22-001330-031/2022|H5N1|USA-NC|2022-01-08|wild_avian|A1	OQ957996	GenBank	H5N1	North_America	USA	USA-NC	Atlantic	2022	2022-01-08	American_Wigeon	avian	wild bird	wild	Anseriformes	aquatic	A1	EA
OQ958004|A/American_Wigeon/North_Carolina/22-001672-001/2022|H5N1|USA-NC|2022-01-08|wild_avian|A1	OQ958004	GenBank	H5N1	North_America	USA	USA-NC	Atlantic	2022	2022-01-08	American_Wigeon	avian	wild bird	wild	Anseriformes	aquatic	A1	EA
OQ958012|A/American_Wigeon/North_Carolina/22-001672-005/2022|H5N1|USA-NC|2022-01-08|wild_avian|A1	OQ958012	GenBank	H5N1	North_America	USA	USA-NC	Atlantic	2022	2022-01-08	American_Wigeon	avian	wild bird	wild	Anseriformes	aquatic	A1	EA
OQ958020|A/American_Wigeon/North_Carolina/22-001672-009/2022|H5N1|USA-NC|2022-01-08|wild_avian|A1	OQ958020	GenBank	H5N1	North_America	USA	USA-NC	Atlantic	2022	2022-01-08	American_Wigeon	avian	wild bird	wild	Anseriformes	aquatic	A1	EA
OQ961092|A/Gadwall/North_Carolina/22-001330-004/2022|H5N1|USA-NC|2022-01-08|wild_avian|A1	OQ961092	GenBank	H5N1	North_America	USA	USA-NC	Atlantic	2022	2022-01-08	Gadwall	avian	wild bird	wild	Anseriformes	aquatic	A1	EA
OQ961100|A/Gadwall/North_Carolina/22-001330-010/2022|H5N1|USA-NC|2022-01-08|wild_avian|A1	OQ961100	GenBank	H5N1	North_America	USA	USA-NC	Atlantic	2022	2022-01-08	Gadwall	avian	wild bird	wild	Anseriformes	aquatic	A1	EA
OQ961108|A/Gadwall/North_Carolina/22-001330-021/2022|H5N1|USA-NC|2022-01-08|wild_avian|A1	OQ961108	GenBank	H5N1	North_America	USA	USA-NC	Atlantic	2022	2022-01-08	Gadwall	avian	wild bird	wild	Anseriformes	aquatic	A1	EA
OQ961116|A/Gadwall/North_Carolina/22-001330-032/2022|H5N1|USA-NC|2022-01-08|wild_avian|A1	OQ961116	GenBank	H5N1	North_America	USA	USA-NC	Atlantic	2022	2022-01-08	Gadwall	avian	wild bird	wild	Anseriformes	aquatic	A1	EA
OQ961124|A/Gadwall/North_Carolina/22-001672-002/2022|H5N1|USA-NC|2022-01-08|wild_avian|A1	OQ961124	GenBank	H5N1	North_America	USA	USA-NC	Atlantic	2022	2022-01-08	Gadwall	avian	wild bird	wild	Anseriformes	aquatic	A1	EA
OQ961684|A/Green-winged_Teal/North_Carolina/22-001673-001/2022|H5N1|USA-NC|2022-01-08|wild_avian|A1	OQ961684	GenBank	H5N1	North_America	USA	USA-NC	Atlantic	2022	2022-01-08	Green-winged_Teal	avian	wild bird	wild	Anseriformes	aquatic	A1	EA
OQ962380|A/Mallard/North_Carolina/22-001330-003/2022|H5N1|USA-NC|2022-01-08|wild_avian|A1	OQ962380	GenBank	H5N1	North_America	USA	USA-NC	Atlantic	2022	2022-01-08	Mallard	avian	wild bird	wild	Anseriformes	aquatic	A1	EA
OQ962668|A/Northern_Pintail/North_Carolina/22-001330-008/2022|H5N1|USA-NC|2022-01-08|wild_avian|A1	OQ962668	GenBank	H5N1	North_America	USA	USA-NC	Atlantic	2022	2022-01-08	Northern_Pintail	avian	wild bird	wild	Anseriformes	aquatic	A1	EA
OQ962684|A/Northern_Shoveler/North_Carolina/22-001330-016/2022|H5N1|USA-NC|2022-01-08|wild_avian|A1	OQ962684	GenBank	H5N1	North_America	USA	USA-NC	Atlantic	2022	2022-01-08	Northern_Shoveler	avian	wild bird	wild	Anseriformes	aquatic	A1	EA
PV306280|A/Canada_Goose/NS/FAV-0054-1-2022/2022|H5N1|Canada-NS|2022-01-12|wild_avian|A1	PV306280	GenBank	H5N1	North_America	Canada	Canada-NS	Atlantic	2022	2022-01-12	Canada_Goose	avian	wild bird	wild	Anseriformes	aquatic	A1	EA
PV313824|A/Herring_Gull/NL/FAV-0078-1-2022/2022|H5N1|Canada-NL|2022-01-14|wild_avian|A2	PV313824	GenBank	H5N1	North_America	Canada	Canada-NL	Atlantic	2022	44575	Herring_Gull	avian	wild bird	wild	Charadriiformes	aquatic	A2	EA
OQ961132|A/Gadwall/North_Carolina/22-001996-001/2022|H5N1|USA-NC|2022-01-15|wild_avian|A1	OQ961132	GenBank	H5N1	North_America	USA	USA-NC	Atlantic	2022	2022-01-15	Gadwall	avian	wild bird	wild	Anseriformes	aquatic	A1	EA
OQ961140|A/Gadwall/North_Carolina/22-002491-002/2022|H5N1|USA-NC|2022-01-15|wild_avian|A1	OQ961140	GenBank	H5N1	North_America	USA	USA-NC	Atlantic	2022	2022-01-15	Gadwall	avian	wild bird	wild	Anseriformes	aquatic	A1	EA
PV302112|A/American_Crow/NL/FAV-0092-1-2022/2022|H5N1|Canada-NL|2022-01-18|wild_avian|A2	PV302112	GenBank	H5N1	North_America	Canada	Canada-NL	Atlantic	2022	44579	American_Crow	avian	wild bird	wild	Passeriformes	terrestrial	A2	EA
OQ961748|A/Green-winged_Teal/Virginia/22-002768-003/2022|H5N1|USA-VA|2022-01-19|wild_avian|A1	OQ961748	GenBank	H5N1	North_America	USA	USA-VA	Atlantic	2022	2022-01-19	Green-winged_Teal	avian	wild bird	wild	Anseriformes	aquatic	A1	EA
OQ964220|A/Snow_Goose/North_Carolina/22-003496-007/2022|H5N1|USA-NC|2022-01-21|wild_avian|A1	OQ964220	GenBank	H5N1	North_America	USA	USA-NC	Atlantic	2022	2022-01-21	Snow_Goose	avian	wild bird	wild	Anseriformes	aquatic	A1	EA
OQ958028|A/American_Wigeon/North_Carolina/22-003150-006/2022|H5N1|USA-NC|2022-01-22|wild_avian|A1	OQ958028	GenBank	H5N1	North_America	USA	USA-NC	Atlantic	2022	2022-01-22	American_Wigeon	avian	wild bird	wild	Anseriformes	aquatic	A1	EA
OQ960388|A/Blue-winged_Teal/Florida/22-002578-009/2022|H5N1|USA-FL|2022-01-22|wild_avian|A1	OQ960388	GenBank	H5N1	North_America	USA	USA-FL	Atlantic	2022	2022-01-22	Blue-winged_Teal	avian	wild bird	wild	Anseriformes	aquatic	A1	EA
OQ961148|A/Gadwall/North_Carolina/22-003150-010/2022|H5N1|USA-NC|2022-01-22|wild_avian|A1	OQ961148	GenBank	H5N1	North_America	USA	USA-NC	Atlantic	2022	2022-01-22	Gadwall	avian	wild bird	wild	Anseriformes	aquatic	A1	EA
PV303888|A/Bald_Eagle/PE/FAV-0098-2-2022/2022|H5N1|Canada-PE|2022-01-22|wild_avian|A2	PV303888	GenBank	H5N1	North_America	Canada	Canada-PE	Atlantic	2022	44583	Bald_Eagle	avian	wild bird	wild	Accipitriformes	terrestrial	A2	EA
OQ962052|A/Lesser_Scaup/Maryland/22-003098-003/2022|H5N1|USA-MD|2022-01-23|wild_avian|A1	OQ962052	GenBank	H5N1	North_America	USA	USA-MD	Atlantic	2022	2022-01-23	Lesser_Scaup	avian	wild bird	wild	Anseriformes	aquatic	A1	EA
PQ713953|A/Mallard/TN/22-024871-001-original/2022|H5N1|USA-TN|2022-01-24|wild_avian|A1	PQ713953	GenBank	H5N1	North_America	USA	USA-TN	Mississippi	2022	2022-01-24	Mallard	avian	wild bird	wild	Anseriformes	aquatic	A1	EA
PQ713961|A/Mallard/TN/22-024871-002-original/2022|H5N1|USA-TN|2022-01-24|wild_avian|A1	PQ713961	GenBank	H5N1	North_America	USA	USA-TN	Mississippi	2022	2022-01-24	Mallard	avian	wild bird	wild	Anseriformes	aquatic	A1	EA
OQ959161|A/Bald_Eagle/Florida/22-011399-001/2022|H5N1|USA-FL|2022-01-25|wild_avian|B1.1	OQ959161	GenBank	H5N1	North_America	USA	USA-FL	Atlantic	2022	44586	Bald_Eagle	avian	wild bird	wild	Accipitriformes	terrestrial	B1.1	A1-d
PQ702425|A/American_wigeon/TN/22-024871-013-original/2022|H5N1|USA-TN|2022-01-25|wild_avian|A1	PQ702425	GenBank	H5N1	North_America	USA	USA-TN	Mississippi	2022	2022-01-25	American_wigeon	avian	wild bird	wild	Anseriformes	aquatic	A1	EA
PQ702433|A/American_wigeon/TN/22-024871-014-original/2022|H5N1|USA-TN|2022-01-25|wild_avian|A1	PQ702433	GenBank	H5N1	North_America	USA	USA-TN	Mississippi	2022	2022-01-25	American_wigeon	avian	wild bird	wild	Anseriformes	aquatic	A1	EA
PQ710305|A/Gadwall/TN/22-024871-010-original/2022|H5N1|USA-TN|2022-01-25|wild_avian|A1	PQ710305	GenBank	H5N1	North_America	USA	USA-TN	Mississippi	2022	2022-01-25	Gadwall	avian	wild bird	wild	Anseriformes	aquatic	A1	EA
PQ710313|A/Gadwall/TN/22-024871-011-original/2022|H5N1|USA-TN|2022-01-25|wild_avian|A1	PQ710313	GenBank	H5N1	North_America	USA	USA-TN	Mississippi	2022	2022-01-25	Gadwall	avian	wild bird	wild	Anseriformes	aquatic	A1	EA
PQ710321|A/Gadwall/TN/22-024871-012-original/2022|H5N1|USA-TN|2022-01-25|wild_avian|A1	PQ710321	GenBank	H5N1	North_America	USA	USA-TN	Mississippi	2022	2022-01-25	Gadwall	avian	wild bird	wild	Anseriformes	aquatic	A1	EA
PQ710329|A/Gadwall/TN/22-024871-015-original/2022|H5N1|USA-TN|2022-01-25|wild_avian|A1	PQ710329	GenBank	H5N1	North_America	USA	USA-TN	Mississippi	2022	2022-01-25	Gadwall	avian	wild bird	wild	Anseriformes	aquatic	A1	EA
PQ713969|A/Mallard/TN/22-024871-003-original/2022|H5N1|USA-TN|2022-01-25|wild_avian|A1	PQ713969	GenBank	H5N1	North_America	USA	USA-TN	Mississippi	2022	2022-01-25	Mallard	avian	wild bird	wild	Anseriformes	aquatic	A1	EA
PQ713977|A/Mallard/TN/22-024871-004-original/2022|H5N1|USA-TN|2022-01-25|wild_avian|A1	PQ713977	GenBank	H5N1	North_America	USA	USA-TN	Mississippi	2022	2022-01-25	Mallard	avian	wild bird	wild	Anseriformes	aquatic	A1	EA
PQ713985|A/Mallard/TN/22-024871-005-original/2022|H5N1|USA-TN|2022-01-25|wild_avian|A1	PQ713985	GenBank	H5N1	North_America	USA	USA-TN	Mississippi	2022	2022-01-25	Mallard	avian	wild bird	wild	Anseriformes	aquatic	A1	EA
PQ713993|A/Mallard/TN/22-024871-006-original/2022|H5N1|USA-TN|2022-01-25|wild_avian|A1	PQ713993	GenBank	H5N1	North_America	USA	USA-TN	Mississippi	2022	2022-01-25	Mallard	avian	wild bird	wild	Anseriformes	aquatic	A1	EA
PQ714001|A/Mallard/TN/22-024871-007-original/2022|H5N1|USA-TN|2022-01-25|wild_avian|A1	PQ714001	GenBank	H5N1	North_America	USA	USA-TN	Mississippi	2022	2022-01-25	Mallard	avian	wild bird	wild	Anseriformes	aquatic	A1	EA
PQ714009|A/Mallard/TN/22-024871-009-original/2022|H5N1|USA-TN|2022-01-25|wild_avian|A1	PQ714009	GenBank	H5N1	North_America	USA	USA-TN	Mississippi	2022	2022-01-25	Mallard	avian	wild bird	wild	Anseriformes	aquatic	A1	EA
OQ957852|A/American_Wigeon/Delaware/22-003358-008/2022|H5N1|USA-DE|2022-01-26|wild_avian|A1	OQ957852	GenBank	H5N1	North_America	USA	USA-DE	Atlantic	2022	2022-01-26	American_Wigeon	avian	wild bird	wild	Anseriformes	aquatic	A1	EA
OQ958036|A/American_Wigeon/North_Carolina/22-003439-003/2022|H5N1|USA-NC|2022-01-26|wild_avian|A1	OQ958036	GenBank	H5N1	North_America	USA	USA-NC	Atlantic	2022	2022-01-26	American_Wigeon	avian	wild bird	wild	Anseriformes	aquatic	A1	EA
OQ962268|A/Mallard/New_Hampshire/22-003359-006/2022|H5N1|USA-NH|2022-01-26|wild_avian|A1	OQ962268	GenBank	H5N1	North_America	USA	USA-NH	Atlantic	2022	2022-01-26	Mallard	avian	wild bird	wild	Anseriformes	aquatic	A1	EA
OQ962276|A/Mallard/New_Hampshire/22-003359-025/2022|H5N1|USA-NH|2022-01-26|wild_avian|A1	OQ962276	GenBank	H5N1	North_America	USA	USA-NH	Atlantic	2022	2022-01-26	Mallard	avian	wild bird	wild	Anseriformes	aquatic	A1	EA
OQ962284|A/Mallard/New_Hampshire/22-003359-036/2022|H5N1|USA-NH|2022-01-26|wild_avian|A1	OQ962284	GenBank	H5N1	North_America	USA	USA-NH	Atlantic	2022	2022-01-26	Mallard	avian	wild bird	wild	Anseriformes	aquatic	A1	EA
OQ962292|A/Mallard/New_Hampshire/22-003417-032/2022|H5N1|USA-NH|2022-01-26|wild_avian|A1	OQ962292	GenBank	H5N1	North_America	USA	USA-NH	Atlantic	2022	2022-01-26	Mallard	avian	wild bird	wild	Anseriformes	aquatic	A1	EA
OQ962300|A/Mallard/New_Hampshire/22-003417-039/2022|H5N1|USA-NH|2022-01-26|wild_avian|A1	OQ962300	GenBank	H5N1	North_America	USA	USA-NH	Atlantic	2022	2022-01-26	Mallard	avian	wild bird	wild	Anseriformes	aquatic	A1	EA
EPI_ISL_19437982|A/dairy_cow/Colorado/BI-MC-023/2024|H5N1|USA-CO|2024-05-28|cattle|B3.13	EPI_ISL_19437982	GISAID	H5N1	North_America	USA	USA-CO	Central	2024	45440	dairy_cow	cattle	cattle	domestic	NaN	NaN	B3.13	A1-d
EPI_ISL_19437983|A/dairy_cow/Texas/BI-MD-035/2024|H5N1|USA-TX|2024-06-09|cattle|B3.13	EPI_ISL_19437983	GISAID	H5N1	North_America	USA	USA-TX	Central	2024	45452	dairy_cow	cattle	cattle	domestic	NaN	NaN	B3.13	A1-d
EPI_ISL_19437984|A/dairy_cow/Texas/BI-MD-034/2024|H5N1|USA-TX|2024-06-09|cattle|B3.13	EPI_ISL_19437984	GISAID	H5N1	North_America	USA	USA-TX	Central	2024	45452	dairy_cow	cattle	cattle	domestic	NaN	NaN	B3.13	A1-d
EPI_ISL_19437985|A/dairy_cow/Texas/BI-MD-029/2024|H5N1|USA-TX|2024-06-09|cattle|B3.13	EPI_ISL_19437985	GISAID	H5N1	North_America	USA	USA-TX	Central	2024	45452	dairy_cow	cattle	cattle	domestic	NaN	NaN	B3.13	A1-d
EPI_ISL_19437986|A/dairy_cow/Michigan/BI-ME-013/2024|H5N1|USA-MI|2024-06-24|cattle|B3.13	EPI_ISL_19437986	GISAID	H5N1	North_America	USA	USA-MI	Mississippi	2024	45467	dairy_cow	cattle	cattle	domestic	NaN	NaN	B3.13	A1-d
EPI_ISL_19437988|A/dairy_cow/Idaho/BI-ME-023/2024|H5N1|USA-ID|2024-06-24|cattle|B3.13	EPI_ISL_19437988	GISAID	H5N1	North_America	USA	USA-ID	Pacific	2024	45467	dairy_cow	cattle	cattle	domestic	NaN	NaN	B3.13	A1-d
EPI_ISL_19437992|A/dairy_cow/Colorado/BI-MF-021/2024|H5N1|USA-CO|2024-07-02|cattle|B3.13	EPI_ISL_19437992	GISAID	H5N1	North_America	USA	USA-CO	Central	2024	45475	dairy_cow	cattle	cattle	domestic	NaN	NaN	B3.13	A1-d
EPI_ISL_19437997|A/dairy_cow/Colorado/BI-ME-001/2024|H5N1|USA-CO|2024-06-24|cattle|B3.13	EPI_ISL_19437997	GISAID	H5N1	North_America	USA	USA-CO	Central	2024	45467	dairy_cow	cattle	cattle	domestic	NaN	NaN	B3.13	A1-d
EPI_ISL_19437998|A/dairy_cow/Colorado/BI-MD-050/2024|H5N1|USA-CO|2024-05-30|cattle|B3.13	EPI_ISL_19437998	GISAID	H5N1	North_America	USA	USA-CO	Central	2024	45442	dairy_cow	cattle	cattle	domestic	NaN	NaN	B3.13	A1-d
EPI_ISL_19444895|A/dairy_cow/California/026563-001/2024|H5N1|USA-CA|2024-09-10|cattle|B3.13	EPI_ISL_19444895	GISAID	H5N1	North_America	USA	USA-CA	Pacific	2024	45545	dairy_cow	cattle	cattle	domestic	NaN	NaN	B3.13	A1-d
EPI_ISL_19463618|A/California/135/2024|H5N1|USA-CA|2024-10-01|human|B3.13	EPI_ISL_19463618	GISAID	H5N1	North_America	USA	USA-CA	Pacific	2024	45566	human	human	human	human	NaN	NaN	B3.13	A1-d
EPI_ISL_19469200|A/dairy_cow/Idaho/026980-001/2024|H5N1|USA-ID|2024-09-10|cattle|B3.13	EPI_ISL_19469200	GISAID	H5N1	North_America	USA	USA-ID	Pacific	2024	45545	dairy_cow	cattle	cattle	domestic	NaN	NaN	B3.13	A1-d
EPI_ISL_19481947|A/California/147/2024|H5N1|USA-CA|2024-10-07|human|B3.13	EPI_ISL_19481947	GISAID	H5N1	North_America	USA	USA-CA	Pacific	2024	45572	human	human	human	human	NaN	NaN	B3.13	A1-d
OQ962308|A/Mallard/New_Hampshire/22-003417-043/2022|H5N1|USA-NH|2022-01-26|wild_avian|A1	OQ962308	GenBank	H5N1	North_America	USA	USA-NH	Atlantic	2022	2022-01-26	Mallard	avian	wild bird	wild	Anseriformes	aquatic	A1	EA
OQ962316|A/Mallard/New_Hampshire/22-003417-047/2022|H5N1|USA-NH|2022-01-26|wild_avian|A1	OQ962316	GenBank	H5N1	North_America	USA	USA-NH	Atlantic	2022	2022-01-26	Mallard	avian	wild bird	wild	Anseriformes	aquatic	A1	EA
OQ962324|A/Mallard/New_Hampshire/22-003417-048/2022|H5N1|USA-NH|2022-01-26|wild_avian|A1	OQ962324	GenBank	H5N1	North_America	USA	USA-NH	Atlantic	2022	2022-01-26	Mallard	avian	wild bird	wild	Anseriformes	aquatic	A1	EA
OQ962332|A/Mallard/New_Hampshire/22-003417-053/2022|H5N1|USA-NH|2022-01-26|wild_avian|A1	OQ962332	GenBank	H5N1	North_America	USA	USA-NH	Atlantic	2022	2022-01-26	Mallard	avian	wild bird	wild	Anseriformes	aquatic	A1	EA
OQ962340|A/Mallard/New_Hampshire/22-003417-054/2022|H5N1|USA-NH|2022-01-26|wild_avian|A1	OQ962340	GenBank	H5N1	North_America	USA	USA-NH	Atlantic	2022	2022-01-26	Mallard	avian	wild bird	wild	Anseriformes	aquatic	A1	EA
PV314488|A/Mallard/NS/FAV-0094-78-2022/2022|H5N1|Canada-NS|2022-01-27|wild_avian|A1	PV314488	GenBank	H5N1	North_America	Canada	Canada-NS	Atlantic	2022	2022-01-27	Mallard	avian	wild bird	wild	Anseriformes	aquatic	A1	EA
PV310000|A/Domestic_bird/NS/FAV-0065-10-2022/2022|H5N1|Canada-NS|2022-01-28|domestic_avian|A1	PV310000	GenBank	H5N1	North_America	Canada	Canada-NS	Atlantic	2022	2022-01-28	Domestic_bird	avian	domestic bird	domestic	NaN	NaN	A1	EA
PV310008|A/Domestic_bird/NS/FAV-0065-11-2022/2022|H5N1|Canada-NS|2022-01-28|domestic_avian|A1	PV310008	GenBank	H5N1	North_America	Canada	Canada-NS	Atlantic	2022	2022-01-28	Domestic_bird	avian	domestic bird	domestic	NaN	NaN	A1	EA
PV310016|A/Domestic_bird/NS/FAV-0066-1-2021/2022|H5N1|Canada-NS|2022-01-28|domestic_avian|A1	PV310016	GenBank	H5N1	North_America	Canada	Canada-NS	Atlantic	2022	2022-01-28	Domestic_bird	avian	domestic bird	domestic	NaN	NaN	A1	EA
PV310024|A/Domestic_bird/NS/FAV-0066-3-2021/2022|H5N1|Canada-NS|2022-01-28|domestic_avian|A1	PV310024	GenBank	H5N1	North_America	Canada	Canada-NS	Atlantic	2022	2022-01-28	Domestic_bird	avian	domestic bird	domestic	NaN	NaN	A1	EA
OQ961196|A/Gadwall/Virginia/22-003923-001/2022|H5N1|USA-VA|2022-01-29|wild_avian|A1	OQ961196	GenBank	H5N1	North_America	USA	USA-VA	Atlantic	2022	2022-01-29	Gadwall	avian	wild bird	wild	Anseriformes	aquatic	A1	EA
OQ961692|A/Green-winged_Teal/North_Carolina/22-003444-004/2022|H5N1|USA-NC|2022-01-29|wild_avian|A1	OQ961692	GenBank	H5N1	North_America	USA	USA-NC	Atlantic	2022	2022-01-29	Green-winged_Teal	avian	wild bird	wild	Anseriformes	aquatic	A1	EA
OQ961700|A/Green-winged_Teal/North_Carolina/22-003827-001/2022|H5N1|USA-NC|2022-01-29|wild_avian|A1	OQ961700	GenBank	H5N1	North_America	USA	USA-NC	Atlantic	2022	2022-01-29	Green-winged_Teal	avian	wild bird	wild	Anseriformes	aquatic	A1	EA
OQ961708|A/Green-winged_Teal/North_Carolina/22-003830-003/2022|H5N1|USA-NC|2022-01-29|wild_avian|A1	OQ961708	GenBank	H5N1	North_America	USA	USA-NC	Atlantic	2022	2022-01-29	Green-winged_Teal	avian	wild bird	wild	Anseriformes	aquatic	A1	EA
OQ961716|A/Green-winged_Teal/North_Carolina/22-003830-004/2022|H5N1|USA-NC|2022-01-29|wild_avian|A1	OQ961716	GenBank	H5N1	North_America	USA	USA-NC	Atlantic	2022	2022-01-29	Green-winged_Teal	avian	wild bird	wild	Anseriformes	aquatic	A1	EA
OQ961724|A/Green-winged_Teal/North_Carolina/22-003830-009/2022|H5N1|USA-NC|2022-01-29|wild_avian|A1	OQ961724	GenBank	H5N1	North_America	USA	USA-NC	Atlantic	2022	2022-01-29	Green-winged_Teal	avian	wild bird	wild	Anseriformes	aquatic	A1	EA
OQ962388|A/Mallard/North_Carolina/22-003441-001/2022|H5N1|USA-NC|2022-01-29|wild_avian|A1	OQ962388	GenBank	H5N1	North_America	USA	USA-NC	Atlantic	2022	2022-01-29	Mallard	avian	wild bird	wild	Anseriformes	aquatic	A1	EA
OQ962692|A/Northern_Shoveler/North_Carolina/22-003831-019/2022|H5N1|USA-NC|2022-01-29|wild_avian|A1	OQ962692	GenBank	H5N1	North_America	USA	USA-NC	Atlantic	2022	2022-01-29	Northern_Shoveler	avian	wild bird	wild	Anseriformes	aquatic	A1	EA
OQ967084|A/Wood_Duck/North_Carolina/22-003829-001/2022|H5N1|USA-NC|2022-01-29|wild_avian|A1	OQ967084	GenBank	H5N1	North_America	USA	USA-NC	Atlantic	2022	2022-01-29	Wood_Duck	avian	wild bird	wild	Anseriformes	aquatic	A1	EA
OQ961076|A/Gadwall/Georgia/22-003669-001/2022|H5N1|USA-GA|2022-01-30|wild_avian|A1	OQ961076	GenBank	H5N1	North_America	USA	USA-GA	Atlantic	2022	2022-01-30	Gadwall	avian	wild bird	wild	Anseriformes	aquatic	A1	EA
PQ702441|A/American_wigeon/TN/22-024871-016-original/2022|H5N1|USA-TN|2022-01-30|wild_avian|A1	PQ702441	GenBank	H5N1	North_America	USA	USA-TN	Mississippi	2022	2022-01-30	American_wigeon	avian	wild bird	wild	Anseriformes	aquatic	A1	EA
PQ714017|A/Mallard/TN/22-024871-017-original/2022|H5N1|USA-TN|2022-01-30|wild_avian|A1	PQ714017	GenBank	H5N1	North_America	USA	USA-TN	Mississippi	2022	2022-01-30	Mallard	avian	wild bird	wild	Anseriformes	aquatic	A1	EA
OQ961732|A/Green-winged_Teal/North_Carolina/22-004007-005/2022|H5N1|USA-NC|2022-01-31|wild_avian|A1	OQ961732	GenBank	H5N1	North_America	USA	USA-NC	Atlantic	2022	2022-01-31	Green-winged_Teal	avian	wild bird	wild	Anseriformes	aquatic	A1	EA
OQ962676|A/Northern_Shoveler/Delaware/22-003933-001/2022|H5N1|USA-DE|2022-01-31|wild_avian|A1	OQ962676	GenBank	H5N1	North_America	USA	USA-DE	Atlantic	2022	2022-01-31	Northern_Shoveler	avian	wild bird	wild	Anseriformes	aquatic	A1	EA
PQ714025|A/Mallard/TN/22-024871-019-original/2022|H5N1|USA-TN|2022-01-31|wild_avian|A1	PQ714025	GenBank	H5N1	North_America	USA	USA-TN	Mississippi	2022	2022-01-31	Mallard	avian	wild bird	wild	Anseriformes	aquatic	A1	EA
PV313832|A/Herring_Gull/NL/FAV-0091-1-2022/2022|H5N1|Canada-NL|2022-01-31|wild_avian|A2	PV313832	GenBank	H5N1	North_America	Canada	Canada-NL	Atlantic	2022	44592	Herring_Gull	avian	wild bird	wild	Charadriiformes	aquatic	A2	EA
PV313840|A/Herring_Gull/NL/FAV-0093-1-2022/2022|H5N1|Canada-NL|2022-01-31|wild_avian|A2	PV313840	GenBank	H5N1	North_America	Canada	Canada-NL	Atlantic	2022	44592	Herring_Gull	avian	wild bird	wild	Charadriiformes	aquatic	A2	EA
PV319760|A/Turkey_Vulture/NS/FAV-0106-1-2022/2022|H5N1|Canada-NS|2022-01-31|wild_avian|A2	PV319760	GenBank	H5N1	North_America	Canada	Canada-NS	Atlantic	2022	44592	Turkey_Vulture	avian	wild bird	wild	Accipitriformes	terrestrial	A2	EA
EPI_ISL_18133184|A/Mallard/North_Carolina/USDA-004008-011/2022|H5N1|USA-NC|2022-02-01|avian|Minor09	EPI_ISL_18133184	GISAID	H5N1	North_America	USA	USA-NC	Atlantic	2022	2022-02-01	Mallard	avian	wild bird	wild	Anseriformes	aquatic	Minor09	A1-d
EPI_ISL_18133188|A/Mallard/North_Carolina/USDA-004008-010/2022|H5N1|USA-NC|2022-02-01|avian|Minor09	EPI_ISL_18133188	GISAID	H5N1	North_America	USA	USA-NC	Atlantic	2022	2022-02-01	Mallard	avian	wild bird	wild	Anseriformes	aquatic	Minor09	A1-d
EPI_ISL_18133192|A/Mallard/North_Carolina/USDA-004008-006/2022|H5N1|USA-NC|2022-02-01|avian|Minor09	EPI_ISL_18133192	GISAID	H5N1	North_America	USA	USA-NC	Atlantic	2022	2022-02-01	Mallard	avian	wild bird	wild	Anseriformes	aquatic	Minor09	A1-d
EPI_ISL_18133196|A/Mallard/North_Carolina/USDA-004008-002/2022|H5N1|USA-NC|2022-02-01|avian|Minor09	EPI_ISL_18133196	GISAID	H5N1	North_America	USA	USA-NC	Atlantic	2022	2022-02-01	Mallard	avian	wild bird	wild	Anseriformes	aquatic	Minor09	A1-d
PV314496|A/Mallard/NS/FAV-0102-3-2022/2022|H5N1|Canada-NS|2022-02-01|wild_avian|A1	PV314496	GenBank	H5N1	North_America	Canada	Canada-NS	Atlantic	2022	2022-02-01	Mallard	avian	wild bird	wild	Anseriformes	aquatic	A1	EA
PV303648|A/Bald_Eagle/BC/OTH-0033-36-2022/2022|H5N1|Canada-BC|2022-02-02|wild_avian|A3	PV303648	GenBank	H5N1	North_America	Canada	Canada-BC	Pacific	2022	2022-02-02	Bald_Eagle	avian	wild bird	wild	Accipitriformes	terrestrial	A3	EA
OQ960468|A/Canada_Goose/Massachusetts/22-005893-001/2022|H5N1|USA-MA|2022-02-03|wild_avian|A1	OQ960468	GenBank	H5N1	North_America	USA	USA-MA	Atlantic	2022	2022-02-03	Canada_Goose	avian	wild bird	wild	Anseriformes	aquatic	A1	EA
OQ960476|A/Canada_Goose/Massachusetts/22-005893-002/2022|H5N1|USA-MA|2022-02-03|wild_avian|A1	OQ960476	GenBank	H5N1	North_America	USA	USA-MA	Atlantic	2022	2022-02-03	Canada_Goose	avian	wild bird	wild	Anseriformes	aquatic	A1	EA
OQ962164|A/Mallard/Connecticut/22-003935-001/2022|H5N1|USA-CT|2022-02-03|wild_avian|A1	OQ962164	GenBank	H5N1	North_America	USA	USA-CT	Atlantic	2022	2022-02-03	Mallard	avian	wild bird	wild	Anseriformes	aquatic	A1	EA
OQ962172|A/Mallard/Connecticut/22-003935-013/2022|H5N1|USA-CT|2022-02-03|wild_avian|A1	OQ962172	GenBank	H5N1	North_America	USA	USA-CT	Atlantic	2022	2022-02-03	Mallard	avian	wild bird	wild	Anseriformes	aquatic	A1	EA
OQ962180|A/Mallard/Connecticut/22-003935-014/2022|H5N1|USA-CT|2022-02-03|wild_avian|A1	OQ962180	GenBank	H5N1	North_America	USA	USA-CT	Atlantic	2022	2022-02-03	Mallard	avian	wild bird	wild	Anseriformes	aquatic	A1	EA
OQ962188|A/Mallard/Connecticut/22-003935-022/2022|H5N1|USA-CT|2022-02-03|wild_avian|A1	OQ962188	GenBank	H5N1	North_America	USA	USA-CT	Atlantic	2022	2022-02-03	Mallard	avian	wild bird	wild	Anseriformes	aquatic	A1	EA
OQ962196|A/Mallard/Connecticut/22-003935-024/2022|H5N1|USA-CT|2022-02-03|wild_avian|A1	OQ962196	GenBank	H5N1	North_America	USA	USA-CT	Atlantic	2022	2022-02-03	Mallard	avian	wild bird	wild	Anseriformes	aquatic	A1	EA
OQ960444|A/Canada_Goose/Delaware/22-004745-001/2022|H5N1|USA-DE|2022-02-04|wild_avian|A1	OQ960444	GenBank	H5N1	North_America	USA	USA-DE	Atlantic	2022	2022-02-04	Canada_Goose	avian	wild bird	wild	Anseriformes	aquatic	A1	EA
PV308360|A/Common_Merganser/NS/FAV-0102-4-2022/2022|H5N1|Canada-NS|2022-02-04|wild_avian|A1	PV308360	GenBank	H5N1	North_America	Canada	Canada-NS	Atlantic	2022	2022-02-04	Common_Merganser	avian	wild bird	wild	Anseriformes	aquatic	A1	EA
EPI_ISL_19497980|A/California/153/2024|H5N1|USA-CA|2024-10-09|human|B3.13	EPI_ISL_19497980	GISAID	H5N1	North_America	USA	USA-CA	Pacific	2024	45574	human	human	human	human	NaN	NaN	B3.13	A1-d
EPI_ISL_19512043|A/California/155/2024|H5N1|USA-CA|2024-10-16|human|B3.13	EPI_ISL_19512043	GISAID	H5N1	North_America	USA	USA-CA	Pacific	2024	45581	human	human	human	human	NaN	NaN	B3.13	A1-d
EPI_ISL_19512044|A/California/168/2024|H5N1|USA-CA|2024-10-18|human|B3.13	EPI_ISL_19512044	GISAID	H5N1	North_America	USA	USA-CA	Pacific	2024	45583	human	human	human	human	NaN	NaN	B3.13	A1-d
EPI_ISL_19531293|A/California/151/2024|H5N1|USA-CA|2024-10-09|human|B3.13	EPI_ISL_19531293	GISAID	H5N1	North_America	USA	USA-CA	Pacific	2024	45574	human	human	human	human	NaN	NaN	B3.13	A1-d
EPI_ISL_19531296|A/California/173/2024|H5N1|USA-CA|2024-10-24|human|B3.13	EPI_ISL_19531296	GISAID	H5N1	North_America	USA	USA-CA	Pacific	2024	45589	human	human	human	human	NaN	NaN	B3.13	A1-d
EPI_ISL_19531299|A/Washington/240/2024|H5N1|USA-WA|2024-10-18|human|D1.1	EPI_ISL_19531299	GISAID	H5N1 (am-NA)	North_America	USA	USA-WA	Pacific	2024	2024-10-18	human	human	human	human	NaN	NaN	D1.1	A3-d
EPI_ISL_19532175|A/dairy_cow/USA/24_031165-009/2024|H5N1|USA|2024|cattle|B3.13	EPI_ISL_19532175	GISAID	H5N1	North_America	USA	USA	NaN	2024	2024	dairy_cow	cattle	cattle	domestic	NaN	NaN	B3.13	A1-d
EPI_ISL_19544645|A/California/150/2024|H5N1|USA-CA|2024-10-09|human|B3.13	EPI_ISL_19544645	GISAID	H5N1	North_America	USA	USA-CA	Pacific	2024	45574	human	human	human	human	NaN	NaN	B3.13	A1-d
OQ957844|A/American_Wigeon/Alabama/22-004941-003/2022|H5N1|USA-AL|2022-02-05|wild_avian|A1	OQ957844	GenBank	H5N1	North_America	USA	USA-AL	Mississippi	2022	2022-02-05	American_Wigeon	avian	wild bird	wild	Anseriformes	aquatic	A1	EA
OQ961740|A/Green-winged_Teal/North_Carolina/22-004372-001/2022|H5N1|USA-NC|2022-02-05|wild_avian|Minor08	OQ961740	GenBank	H5N1	North_America	USA	USA-NC	Atlantic	2022	2022-02-05	Green-winged_Teal	avian	wild bird	wild	Anseriformes	aquatic	Minor08	A1-d
OQ957612|A/American_Black_Duck/Connecticut/22-005000-001/2022|H5N1|USA-CT|2022-02-06|wild_avian|A1	OQ957612	GenBank	H5N1	North_America	USA	USA-CT	Atlantic	2022	2022-02-06	American_Black_Duck	avian	wild bird	wild	Anseriformes	aquatic	A1	EA
EPI_ISL_16641796|A/snowy_owl/MA/22MM00323/2022|H5N1|USA-MA|2022-02-07|wild_avian|A1	EPI_ISL_16641796	GISAID	H5N1	North_America	USA	USA-MA	Atlantic	2022	2022-02-07	snowy_owl	avian	wild bird	wild	Strigiformes	terrestrial	A1	EA
OQ962228|A/Mallard/Kentucky/22-005153-004/2022|H5N1|USA-KY|2022-02-07|wild_avian|A1	OQ962228	GenBank	H5N1	North_America	USA	USA-KY	Mississippi	2022	2022-02-07	Mallard	avian	wild bird	wild	Anseriformes	aquatic	A1	EA
OQ962348|A/Mallard/New_Jersey/22-005110-001/2022|H5N1|USA-NH|2022-02-07|wild_avian|A1	OQ962348	GenBank	H5N1	North_America	USA	USA-NJ	Atlantic	2022	2022-02-07	Mallard	avian	wild bird	wild	Anseriformes	aquatic	A1	EA
OQ962356|A/Mallard/New_Jersey/22-005110-003/2022|H5N1|USA-NH|2022-02-07|wild_avian|A1	OQ962356	GenBank	H5N1	North_America	USA	USA-NJ	Atlantic	2022	2022-02-07	Mallard	avian	wild bird	wild	Anseriformes	aquatic	A1	EA
OQ962364|A/Mallard/New_Jersey/22-005110-004/2022|H5N1|USA-NH|2022-02-07|wild_avian|A1	OQ962364	GenBank	H5N1	North_America	USA	USA-NJ	Atlantic	2022	2022-02-07	Mallard	avian	wild bird	wild	Anseriformes	aquatic	A1	EA
OQ962372|A/Mallard/New_Jersey/22-005110-014/2022|H5N1|USA-NH|2022-02-07|wild_avian|A1	OQ962372	GenBank	H5N1	North_America	USA	USA-NJ	Atlantic	2022	2022-02-07	Mallard	avian	wild bird	wild	Anseriformes	aquatic	A1	EA
OQ965228|A/Turkey/Indiana/22-003707-003/2022|H5N1|USA-IN|2022-02-07|domestic_avian|A1	OQ965228	GenBank	H5N1	North_America	USA	USA-IN	Mississippi	2022	2022-02-07	Turkey	avian	domestic bird	domestic	NaN	NaN	A1	EA
PV310056|A/Domestic_bird/NS/FAV-0083-125-2022/2022|H5N1|Canada-NS|2022-02-07|domestic_avian|A1	PV310056	GenBank	H5N1	North_America	Canada	Canada-NS	Atlantic	2022	2022-02-07	Domestic_bird	avian	domestic bird	domestic	NaN	NaN	A1	EA
PV310064|A/Domestic_bird/NS/FAV-0083-126-2022/2022|H5N1|Canada-NS|2022-02-07|domestic_avian|A1	PV310064	GenBank	H5N1	North_America	Canada	Canada-NS	Atlantic	2022	2022-02-07	Domestic_bird	avian	domestic bird	domestic	NaN	NaN	A1	EA
PV310072|A/Domestic_bird/NS/FAV-0083-154-2022/2022|H5N1|Canada-NS|2022-02-07|domestic_avian|A1	PV310072	GenBank	H5N1	North_America	Canada	Canada-NS	Atlantic	2022	2022-02-07	Domestic_bird	avian	domestic bird	domestic	NaN	NaN	A1	EA
PV310080|A/Domestic_bird/NS/FAV-0083-155-2022/2022|H5N1|Canada-NS|2022-02-07|domestic_avian|A1	PV310080	GenBank	H5N1	North_America	Canada	Canada-NS	Atlantic	2022	2022-02-07	Domestic_bird	avian	domestic bird	domestic	NaN	NaN	A1	EA
OQ961084|A/Gadwall/Kentucky/22-005154-004/2022|H5N1|USA-KY|2022-02-08|wild_avian|A1	OQ961084	GenBank	H5N1	North_America	USA	USA-KY	Mississippi	2022	2022-02-08	Gadwall	avian	wild bird	wild	Anseriformes	aquatic	A1	EA
OQ961937|A/Lesser_Scaup/Florida/22-004623-002/2022|H5N1|USA-FL|2022-02-08|wild_avian|B1.1	OQ961937	GenBank	H5N1	North_America	USA	USA-FL	Atlantic	2022	44600	Lesser_Scaup	avian	wild bird	wild	Anseriformes	aquatic	B1.1	A1-d
OQ964004|A/Snow_Goose/Kentucky/22-004809-001/2022|H5N1|USA-KY|2022-02-08|wild_avian|A1	OQ964004	GenBank	H5N1	North_America	USA	USA-KY	Mississippi	2022	2022-02-08	Snow_Goose	avian	wild bird	wild	Anseriformes	aquatic	A1	EA
OQ964012|A/Snow_Goose/Kentucky/22-004809-002/2022|H5N1|USA-KY|2022-02-08|wild_avian|A1	OQ964012	GenBank	H5N1	North_America	USA	USA-KY	Mississippi	2022	2022-02-08	Snow_Goose	avian	wild bird	wild	Anseriformes	aquatic	A1	EA
PV304632|A/Blue_Jay/NS/FAV-0095-1-2022/2022|H5N1|Canada-NS|2022-02-08|wild_avian|A1	PV304632	GenBank	H5N1	North_America	Canada	Canada-NS	Atlantic	2022	2022-02-08	Blue_Jay	avian	wild bird	wild	Passeriformes	terrestrial	A1	EA
PV304784|A/Bufflehead/NB/FAV-0130-1-2022/2022|H5N1|Canada-NB|2022-02-08|wild_avian|A2	PV304784	GenBank	H5N1	North_America	Canada	Canada-NB	Atlantic	2022	44600	Bufflehead	avian	wild bird	wild	Anseriformes	aquatic	A2	EA
PV316520|A/Red-Tailed_Hawk/NS/FAV-0095-2-2022/2022|H5N1|Canada-NS|2022-02-08|wild_avian|A1	PV316520	GenBank	H5N1	North_America	Canada	Canada-NS	Atlantic	2022	2022-02-08	Red-Tailed_Hawk	avian	wild bird	wild	Accipitriformes	terrestrial	A1	EA
OQ962820|A/Red-shouldered_Hawk/Delaware/22-004621-001/2022|H5N1|USA-DE|2022-02-10|wild_avian|A1	OQ962820	GenBank	H5N1	North_America	USA	USA-DE	Atlantic	2022	2022-02-10	Red-shouldered_Hawk	avian	wild bird	wild	Accipitriformes	terrestrial	A1	EA
PV316512|A/Red-Tailed_Hawk/NB/FAV-0160-1-2022/2022|H5N1|Canada-NB|2022-02-10|wild_avian|A2	PV316512	GenBank	H5N1	North_America	Canada	Canada-NB	Atlantic	2022	44602	Red-Tailed_Hawk	avian	wild bird	wild	Accipitriformes	terrestrial	A2	EA
OQ958908|A/Backyard_bird/Virginia/22-004415-001/2022|H5N1|USA-VA|2022-02-11|wild_avian|A1	OQ958908	GenBank	H5N1	North_America	USA	USA-VA	Atlantic	2022	2022-02-11	Backyard_bird	avian	domestic bird	domestic	NaN	NaN	A1	EA
OQ967380|A/chicken/Kentucky/22-004416-001/2022|H5N1|USA-KY|2022-02-11|domestic_avian|A1	OQ967380	GenBank	H5N1	North_America	USA	USA-KY	Mississippi	2022	2022-02-11	chicken	avian	domestic bird	domestic	NaN	NaN	A1	EA
EPI_ISL_19548836|A/British_Columbia/PHL-2032/2024|H5N1|Canada-BC|2024-11-09|human|D1.1	EPI_ISL_19548836	GISAID	H5N1 (am-NA)	North_America	Canada	Canada-BC	Pacific	2024	2024-11-09	human	human	human	human	NaN	NaN	D1.1	A3-d
EPI_ISL_19552697|A/Washington/255/2024|H5N1|USA-WA|2024-10-29|human|D1.1	EPI_ISL_19552697	GISAID	H5N1 (am-NA)	North_America	USA	USA-WA	Pacific	2024	2024-10-29	human	human	human	human	NaN	NaN	D1.1	A3-d
OQ967388|A/chicken/Kentucky/22-004416-002/2022|H5N1|USA-KY|2022-02-11|domestic_avian|A1	OQ967388	GenBank	H5N1	North_America	USA	USA-KY	Mississippi	2022	2022-02-11	chicken	avian	domestic bird	domestic	NaN	NaN	A1	EA
OQ967396|A/chicken/Kentucky/22-004416-003/2022|H5N1|USA-KY|2022-02-11|domestic_avian|A1	OQ967396	GenBank	H5N1	North_America	USA	USA-KY	Mississippi	2022	2022-02-11	chicken	avian	domestic bird	domestic	NaN	NaN	A1	EA
PV317432|A/Ruffed_Grouse/NL/FAV-0114-1-2022/2022|H5N1|Canada-NL|2022-02-11|wild_avian|A2	PV317432	GenBank	H5N1	North_America	Canada	Canada-NL	Atlantic	2022	44603	Ruffed_Grouse	avian	wild bird	wild	Galliformes	terrestrial	A2	EA
EPI_ISL_11628217|A/turkey/Kentucky/22-004546-002/2022|H5N1|USA-KY|2022-02-12|domestic_avian|A1	EPI_ISL_11628217	GISAID	H5N1	North_America	USA	USA-KY	Mississippi	2022	2022-02-12	turkey	avian	domestic bird	domestic	NaN	NaN	A1	EA
EPI_ISL_15063846|A/bald_eagle/Florida/W22-134-OP/2022|H5N1|USA-FL|2022-02-12|wild_avian|B1.1	EPI_ISL_15063846	GISAID	H5N1	North_America	USA	USA-FL	Atlantic	2022	44604	bald_eagle	avian	wild bird	wild	Accipitriformes	terrestrial	B1.1	A1-d
EPI_ISL_16983510|A/red-shouldered_hawk/North_Carolina/121/2022|H5N1|USA-NC|2022-02-12|wild_avian|B1.1	EPI_ISL_16983510	GISAID	H5N1	North_America	USA	USA-NC	Atlantic	2022	44604	red-shouldered_hawk	avian	wild bird	wild	Accipitriformes	terrestrial	B1.1	A1-d
OQ957788|A/American_Green-winged_Teal/Tennessee/22-005910-002/2022|H5N1|USA-TN|2022-02-12|wild_avian|A1	OQ957788	GenBank	H5N1	North_America	USA	USA-TN	Mississippi	2022	2022-02-12	American_Green-winged_Teal	avian	wild bird	wild	Anseriformes	aquatic	A1	EA
OQ962468|A/Mallard/Tennessee/22-005910-004/2022|H5N1|USA-TN|2022-02-12|wild_avian|A1	OQ962468	GenBank	H5N1	North_America	USA	USA-TN	Mississippi	2022	2022-02-12	Mallard	avian	wild bird	wild	Anseriformes	aquatic	A1	EA
OQ965452|A/Turkey/Kentucky/22-004546-001/2022|H5N1|USA-KY|2022-02-12|domestic_avian|A1	OQ965452	GenBank	H5N1	North_America	USA	USA-KY	Mississippi	2022	2022-02-12	Turkey	avian	domestic bird	domestic	NaN	NaN	A1	EA
PV302008|A/American_Crow/NB/FAV-0117-1-2022/2022|H5N1|Canada-NB|2022-02-12|wild_avian|A2	PV302008	GenBank	H5N1	North_America	Canada	Canada-NB	Atlantic	2022	44604	American_Crow	avian	wild bird	wild	Passeriformes	terrestrial	A2	EA
PV302024|A/American_Crow/NB/FAV-0118-1-2022/2022|H5N1|Canada-NB|2022-02-12|wild_avian|A2	PV302024	GenBank	H5N1	North_America	Canada	Canada-NB	Atlantic	2022	44604	American_Crow	avian	wild bird	wild	Passeriformes	terrestrial	A2	EA
PV313864|A/Herring_Gull/NS/FAV-0111-1-2022/2022|H5N1|Canada-NS|2022-02-12|wild_avian|A1	PV313864	GenBank	H5N1	North_America	Canada	Canada-NS	Atlantic	2022	2022-02-12	Herring_Gull	avian	wild bird	wild	Charadriiformes	aquatic	A1	EA
OQ961961|A/Lesser_Scaup/Florida/22-005890-001/2022|H5N1|USA-FL|2022-02-13|wild_avian|B1.1	OQ961961	GenBank	H5N1	North_America	USA	USA-FL	Atlantic	2022	44605	Lesser_Scaup	avian	wild bird	wild	Anseriformes	aquatic	B1.1	A1-d
OQ967092|A/Wood_Duck/Tennessee/22-005907-002/2022|H5N1|USA-TN|2022-02-13|wild_avian|A1	OQ967092	GenBank	H5N1	North_America	USA	USA-TN	Mississippi	2022	2022-02-13	Wood_Duck	avian	wild bird	wild	Anseriformes	aquatic	A1	EA
PV312296|A/Great_Black-Backed_Gull/NS/FAV-0105-1-2022/2022|H5N1|Canada-NS|2022-02-13|wild_avian|A2	PV312296	GenBank	H5N1	North_America	Canada	Canada-NS	Atlantic	2022	44605	Great_Black-Backed_Gull	avian	wild bird	wild	Charadriiformes	aquatic	A2	EA
OQ959881|A/Black_Vulture/Florida/22-004761-001/2022|H5N1|USA-FL|2022-02-14|wild_avian|B1.1	OQ959881	GenBank	H5N1	North_America	USA	USA-FL	Atlantic	2022	44606	Black_Vulture	avian	wild bird	wild	Accipitriformes	terrestrial	B1.1	A1-d
OQ959889|A/Black_Vulture/Florida/22-004958-001/2022|H5N1|USA-FL|2022-02-14|wild_avian|B1.1	OQ959889	GenBank	H5N1	North_America	USA	USA-FL	Atlantic	2022	44606	Black_Vulture	avian	wild bird	wild	Accipitriformes	terrestrial	B1.1	A1-d
OQ965236|A/Turkey/Indiana/22-004688-002/2022|H5N1|USA-IN|2022-02-14|domestic_avian|A1	OQ965236	GenBank	H5N1	North_America	USA	USA-IN	Mississippi	2022	2022-02-14	Turkey	avian	domestic bird	domestic	NaN	NaN	A1	EA
OQ965244|A/Turkey/Indiana/22-004688-003/2022|H5N1|USA-IN|2022-02-14|domestic_avian|A1	OQ965244	GenBank	H5N1	North_America	USA	USA-IN	Mississippi	2022	2022-02-14	Turkey	avian	domestic bird	domestic	NaN	NaN	A1	EA
OQ965252|A/Turkey/Indiana/22-004688-006/2022|H5N1|USA-IN|2022-02-14|domestic_avian|A1	OQ965252	GenBank	H5N1	North_America	USA	USA-IN	Mississippi	2022	2022-02-14	Turkey	avian	domestic bird	domestic	NaN	NaN	A1	EA
PV302040|A/American_Crow/NB/FAV-0131-1-2022/2022|H5N1|Canada-NB|2022-02-15|wild_avian|A2	PV302040	GenBank	H5N1	North_America	Canada	Canada-NB	Atlantic	2022	44607	American_Crow	avian	wild bird	wild	Passeriformes	terrestrial	A2	EA
PV316936|A/Red-breasted_Merganser/NS/FAV-0113-1-2022/2022|H5N1|Canada-NS|2022-02-15|wild_avian|A1	PV316936	GenBank	H5N1	North_America	Canada	Canada-NS	Atlantic	2022	2022-02-15	Red-breasted_Merganser	avian	wild bird	wild	Anseriformes	aquatic	A1	EA
EPI_ISL_11628226|A/turkey/Indiana/22-005289-002/2022|H5N1|USA-IN|2022-02-16|domestic_avian|A1	EPI_ISL_11628226	GISAID	H5N1	North_America	USA	USA-IN	Mississippi	2022	2022-02-16	turkey	avian	domestic bird	domestic	NaN	NaN	A1	EA
OQ957620|A/American_Black_Duck/Connecticut/22-005313-006/2022|H5N1|USA-CT|2022-02-16|wild_avian|A2	OQ957620	GenBank	H5N1	North_America	USA	USA-CT	Atlantic	2022	44608	American_Black_Duck	avian	wild bird	wild	Anseriformes	aquatic	A2	EA
OQ957628|A/American_Black_Duck/Connecticut/22-005313-007/2022|H5N1|USA-CT|2022-02-16|wild_avian|A2	OQ957628	GenBank	H5N1	North_America	USA	USA-CT	Atlantic	2022	44608	American_Black_Duck	avian	wild bird	wild	Anseriformes	aquatic	A2	EA
OQ957636|A/American_Black_Duck/Connecticut/22-005313-008/2022|H5N1|USA-CT|2022-02-16|wild_avian|A2	OQ957636	GenBank	H5N1	North_America	USA	USA-CT	Atlantic	2022	44608	American_Black_Duck	avian	wild bird	wild	Anseriformes	aquatic	A2	EA
OQ959089|A/Bald_Eagle/Florida/22-005524-002/2022|H5N1|USA-FL|2022-02-16|wild_avian|B1.1	OQ959089	GenBank	H5N1	North_America	USA	USA-FL	Atlantic	2022	44608	Bald_Eagle	avian	wild bird	wild	Accipitriformes	terrestrial	B1.1	A1-d
OQ961945|A/Lesser_Scaup/Florida/22-005079-001/2022|H5N1|USA-FL|2022-02-16|wild_avian|B1.1	OQ961945	GenBank	H5N1	North_America	USA	USA-FL	Atlantic	2022	44608	Lesser_Scaup	avian	wild bird	wild	Anseriformes	aquatic	B1.1	A1-d
OQ965260|A/Turkey/Indiana/22-005289-001/2022|H5N1|USA-IN|2022-02-16|domestic_avian|A1	OQ965260	GenBank	H5N1	North_America	USA	USA-IN	Mississippi	2022	2022-02-16	Turkey	avian	domestic bird	domestic	NaN	NaN	A1	EA
PV302616|A/American_Crow/PE/FAV-0109-1-2022/2022|H5N1|Canada-PE|2022-02-16|wild_avian|A1	PV302616	GenBank	H5N1	North_America	Canada	Canada-PE	Atlantic	2022	2022-02-16	American_Crow	avian	wild bird	wild	Passeriformes	terrestrial	A1	EA
PV304728|A/Broad-winged_Hawk/NS/FAV-0124-1-2022/2022|H5N1|Canada-NS|2022-02-16|wild_avian|A1	PV304728	GenBank	H5N1	North_America	Canada	Canada-NS	Atlantic	2022	2022-02-16	Broad-winged_Hawk	avian	wild bird	wild	Accipitriformes	terrestrial	A1	EA
OQ958244|A/Backyard_bird/Maine/22-005158-001/2022|H5N1|USA-ME|2022-02-17|wild_avian|A1	OQ958244	GenBank	H5N1	North_America	USA	USA-ME	Atlantic	2022	2022-02-17	Backyard_bird	avian	domestic bird	domestic	NaN	NaN	A1	EA
EPI_ISL_11628228|A/turkey/Indiana/22-005328-002/2022|H5N1|USA-IN|2022-02-18|domestic_avian|A1	EPI_ISL_11628228	GISAID	H5N1	North_America	USA	USA-IN	Mississippi	2022	2022-02-18	turkey	avian	domestic bird	domestic	NaN	NaN	A1	EA
OQ961953|A/Lesser_Scaup/Florida/22-005590-003/2022|H5N1|USA-FL|2022-02-18|wild_avian|B1.1	OQ961953	GenBank	H5N1	North_America	USA	USA-FL	Atlantic	2022	44610	Lesser_Scaup	avian	wild bird	wild	Anseriformes	aquatic	B1.1	A1-d
OQ963692|A/Royal_Tern/Florida/22-005590-001/2022|H5N1|USA-FL|2022-02-18|wild_avian|A1	OQ963692	GenBank	H5N1	North_America	USA	USA-FL	Atlantic	2022	2022-02-18	Royal_Tern	avian	wild bird	wild	Charadriiformes	aquatic	A1	EA
OQ963700|A/Royal_Tern/Florida/22-005590-002/2022|H5N1|USA-FL|2022-02-18|wild_avian|Minor01	OQ963700	GenBank	H5N1	North_America	USA	USA-FL	Atlantic	2022	2022-02-18	Royal_Tern	avian	wild bird	wild	Charadriiformes	aquatic	Minor01	A1-d
OQ964020|A/Snow_Goose/Kentucky/22-006742-003/2022|H5N1|USA-KY|2022-02-18|wild_avian|A1	OQ964020	GenBank	H5N1	North_America	USA	USA-KY	Mississippi	2022	2022-02-18	Snow_Goose	avian	wild bird	wild	Anseriformes	aquatic	A1	EA
OQ965268|A/Turkey/Indiana/22-005328-001/2022|H5N1|USA-IN|2022-02-18|domestic_avian|A1	OQ965268	GenBank	H5N1	North_America	USA	USA-IN	Mississippi	2022	2022-02-18	Turkey	avian	domestic bird	domestic	NaN	NaN	A1	EA
PV304640|A/Blue_Jay/NS/FAV-0122-1-2022/2022|H5N1|Canada-NS|2022-02-18|wild_avian|A1	PV304640	GenBank	H5N1	North_America	Canada	Canada-NS	Atlantic	2022	2022-02-18	Blue_Jay	avian	wild bird	wild	Passeriformes	terrestrial	A1	EA
PV312240|A/Great_Black-Backed_Gull/NB/FAV-0110-1-2022/2022|H5N1|Canada-NB|2022-02-18|wild_avian|A2	PV312240	GenBank	H5N1	North_America	Canada	Canada-NB	Atlantic	2022	44610	Great_Black-Backed_Gull	avian	wild bird	wild	Charadriiformes	aquatic	A2	EA
PV312304|A/Great_Black-Backed_Gull/NS/FAV-0115-1-2022/2022|H5N1|Canada-NS|2022-02-18|wild_avian|A2	PV312304	GenBank	H5N1	North_America	Canada	Canada-NS	Atlantic	2022	44610	Great_Black-Backed_Gull	avian	wild bird	wild	Charadriiformes	aquatic	A2	EA
OQ958252|A/Backyard_bird/Maine/22-005443-001/2022|H5N1|USA-ME|2022-02-20|wild_avian|A1	OQ958252	GenBank	H5N1	North_America	USA	USA-ME	Atlantic	2022	2022-02-20	Backyard_bird	avian	domestic bird	domestic	NaN	NaN	A1	EA
OQ960420|A/Brown_Pelican/North_Carolina/22-007917-001/2022|H5N1|USA-NC|2022-02-20|wild_avian|A1	OQ960420	GenBank	H5N1	North_America	USA	USA-NC	Atlantic	2022	2022-02-20	Brown_Pelican	avian	wild bird	wild	Pelecaniformes	aquatic	A1	EA
EPI_ISL_11628223|A/chicken/Delaware/22-005260-002/2022|H5N1|USA-DE|2022-02-21|domestic_avian|A1	EPI_ISL_11628223	GISAID	H5N1	North_America	USA	USA-DE	Atlantic	2022	2022-02-21	chicken	avian	domestic bird	domestic	NaN	NaN	A1	EA
EPI_ISL_11628224|A/chicken/Delaware/22-005260-003/2022|H5N1|USA-DE|2022-02-21|domestic_avian|A1	EPI_ISL_11628224	GISAID	H5N1	North_America	USA	USA-DE	Atlantic	2022	2022-02-21	chicken	avian	domestic bird	domestic	NaN	NaN	A1	EA
OQ963804|A/Sanderling/New_York/22-005646-001/2022|H5N1|USA-NH|2022-02-21|wild_avian|A2	OQ963804	GenBank	H5N1	North_America	USA	USA-NY	Atlantic	2022	44613	Sanderling	avian	wild bird	wild	Charadriiformes	aquatic	A2	EA
OQ965276|A/Turkey/Indiana/22-005696-001/2022|H5N1|USA-IN|2022-02-21|domestic_avian|A1	OQ965276	GenBank	H5N1	North_America	USA	USA-IN	Mississippi	2022	2022-02-21	Turkey	avian	domestic bird	domestic	NaN	NaN	A1	EA
OQ965284|A/Turkey/Indiana/22-005696-002/2022|H5N1|USA-IN|2022-02-21|domestic_avian|A1	OQ965284	GenBank	H5N1	North_America	USA	USA-IN	Mississippi	2022	2022-02-21	Turkey	avian	domestic bird	domestic	NaN	NaN	A1	EA
OQ965292|A/Turkey/Indiana/22-005696-003/2022|H5N1|USA-IN|2022-02-21|domestic_avian|A1	OQ965292	GenBank	H5N1	North_America	USA	USA-IN	Mississippi	2022	2022-02-21	Turkey	avian	domestic bird	domestic	NaN	NaN	A1	EA
OQ967164|A/chicken/Delaware/22-005260-001/2022|H5N1|USA-DE|2022-02-21|domestic_avian|A1	OQ967164	GenBank	H5N1	North_America	USA	USA-DE	Atlantic	2022	2022-02-21	chicken	avian	domestic bird	domestic	NaN	NaN	A1	EA
PV307968|A/Common_Eider/NL/FAV-0114-4-2022/2022|H5N1|Canada-NL|2022-02-21|wild_avian|A2	PV307968	GenBank	H5N1	North_America	Canada	Canada-NL	Atlantic	2022	44613	Common_Eider	avian	wild bird	wild	Anseriformes	aquatic	A2	EA
EPI_ISL_11628231|A/guinea_fowl/Michigan/22-005440-003/2022|H5N1|USA-MI|2022-02-22|domestic_avian|A1	EPI_ISL_11628231	GISAID	H5N1	North_America	USA	USA-MI	Mississippi	2022	2022-02-22	guinea_fowl	avian	domestic bird	domestic	NaN	NaN	A1	EA
EPI_ISL_15215277|A/bald_eagle/North_Carolina/W22-140/2022|H5N1|USA-NC|2022-02-22|wild_avian|Minor08	EPI_ISL_15215277	GISAID	H5N1	North_America	USA	USA-NC	Atlantic	2022	2022-02-22	bald_eagle	avian	wild bird	wild	Accipitriformes	terrestrial	Minor08	A1-d
OQ958388|A/Backyard_bird/Michigan/22-005440-001/2022|H5N1|USA-MI|2022-02-22|wild_avian|A1	OQ958388	GenBank	H5N1	North_America	USA	USA-MI	Mississippi	2022	2022-02-22	Backyard_bird	avian	domestic bird	domestic	NaN	NaN	A1	EA
OQ958396|A/Backyard_bird/Michigan/22-005440-002/2022|H5N1|USA-MI|2022-02-22|wild_avian|A1	OQ958396	GenBank	H5N1	North_America	USA	USA-MI	Mississippi	2022	2022-02-22	Backyard_bird	avian	domestic bird	domestic	NaN	NaN	A1	EA
OQ958756|A/Backyard_bird/New_York/22-005647-001/2022|H5N1|USA-NH|2022-02-22|wild_avian|A1	OQ958756	GenBank	H5N1	North_America	USA	USA-NY	Atlantic	2022	2022-02-22	Backyard_bird	avian	domestic bird	domestic	NaN	NaN	A1	EA
OQ958764|A/Backyard_bird/New_York/22-005647-002/2022|H5N1|USA-NH|2022-02-22|wild_avian|A1	OQ958764	GenBank	H5N1	North_America	USA	USA-NY	Atlantic	2022	2022-02-22	Backyard_bird	avian	domestic bird	domestic	NaN	NaN	A1	EA
OQ960628|A/Canada_Goose/New_Hampshire/22-006203-001/2022|H5N1|USA-NH|2022-02-22|wild_avian|A1	OQ960628	GenBank	H5N1	North_America	USA	USA-NH	Atlantic	2022	2022-02-22	Canada_Goose	avian	wild bird	wild	Anseriformes	aquatic	A1	EA
OQ960636|A/Canada_Goose/New_Hampshire/22-006203-002/2022|H5N1|USA-NH|2022-02-22|wild_avian|A1	OQ960636	GenBank	H5N1	North_America	USA	USA-NH	Atlantic	2022	2022-02-22	Canada_Goose	avian	wild bird	wild	Anseriformes	aquatic	A1	EA
OQ960644|A/Canada_Goose/New_Hampshire/22-006203-003/2022|H5N1|USA-NH|2022-02-22|wild_avian|A1	OQ960644	GenBank	H5N1	North_America	USA	USA-NH	Atlantic	2022	2022-02-22	Canada_Goose	avian	wild bird	wild	Anseriformes	aquatic	A1	EA
OQ963388|A/Rosss_Goose/Missouri/22-006328-019/2022|H5N1|USA-MO|2022-02-22|wild_avian|A1	OQ963388	GenBank	H5N1	North_America	USA	USA-MO	Mississippi	2022	2022-02-22	Ross's_Goose	avian	wild bird	wild	Anseriformes	aquatic	A1	EA
OQ964044|A/Snow_Goose/Missouri/22-006328-004/2022|H5N1|USA-MO|2022-02-22|wild_avian|A1	OQ964044	GenBank	H5N1	North_America	USA	USA-MO	Mississippi	2022	2022-02-22	Snow_Goose	avian	wild bird	wild	Anseriformes	aquatic	A1	EA
OQ964052|A/Snow_Goose/Missouri/22-006328-011/2022|H5N1|USA-MO|2022-02-22|wild_avian|A1	OQ964052	GenBank	H5N1	North_America	USA	USA-MO	Mississippi	2022	2022-02-22	Snow_Goose	avian	wild bird	wild	Anseriformes	aquatic	A1	EA
OQ964060|A/Snow_Goose/Missouri/22-006328-015/2022|H5N1|USA-MO|2022-02-22|wild_avian|A1	OQ964060	GenBank	H5N1	North_America	USA	USA-MO	Mississippi	2022	2022-02-22	Snow_Goose	avian	wild bird	wild	Anseriformes	aquatic	A1	EA
OQ964068|A/Snow_Goose/Missouri/22-006328-022/2022|H5N1|USA-MO|2022-02-22|wild_avian|A1	OQ964068	GenBank	H5N1	North_America	USA	USA-MO	Mississippi	2022	2022-02-22	Snow_Goose	avian	wild bird	wild	Anseriformes	aquatic	A1	EA
OQ964076|A/Snow_Goose/Missouri/22-006328-032/2022|H5N1|USA-MO|2022-02-22|wild_avian|A1	OQ964076	GenBank	H5N1	North_America	USA	USA-MO	Mississippi	2022	2022-02-22	Snow_Goose	avian	wild bird	wild	Anseriformes	aquatic	A1	EA
PV318792|A/Snowy_Owl/NB/FAV-0150-1-2022/2022|H5N1|Canada-NB|2022-02-22|wild_avian|A2	PV318792	GenBank	H5N1	North_America	Canada	Canada-NB	Atlantic	2022	44614	Snowy_Owl	avian	wild bird	wild	Strigiformes	terrestrial	A2	EA
OQ959097|A/Bald_Eagle/Florida/22-006020-001/2022|H5N1|USA-FL|2022-02-23|wild_avian|B1.1	OQ959097	GenBank	H5N1	North_America	USA	USA-FL	Atlantic	2022	44615	Bald_Eagle	avian	wild bird	wild	Accipitriformes	terrestrial	B1.1	A1-d
OQ959137|A/Bald_Eagle/Florida/22-007915-009/2022|H5N1|USA-FL|2022-02-23|wild_avian|B1.1	OQ959137	GenBank	H5N1	North_America	USA	USA-FL	Atlantic	2022	44615	Bald_Eagle	avian	wild bird	wild	Accipitriformes	terrestrial	B1.1	A1-d
OQ964084|A/Snow_Goose/Missouri/22-006805-001/2022|H5N1|USA-MO|2022-02-23|wild_avian|A1	OQ964084	GenBank	H5N1	North_America	USA	USA-MO	Mississippi	2022	2022-02-23	Snow_Goose	avian	wild bird	wild	Anseriformes	aquatic	A1	EA
PV302032|A/American_Crow/NB/FAV-0118-3-2022/2022|H5N1|Canada-NB|2022-02-23|wild_avian|A2	PV302032	GenBank	H5N1	North_America	Canada	Canada-NB	Atlantic	2022	44615	American_Crow	avian	wild bird	wild	Passeriformes	terrestrial	A2	EA
PV313848|A/Herring_Gull/NL/FAV-0114-2-2022/2022|H5N1|Canada-NL|2022-02-23|wild_avian|A2	PV313848	GenBank	H5N1	North_America	Canada	Canada-NL	Atlantic	2022	44615	Herring_Gull	avian	wild bird	wild	Charadriiformes	aquatic	A2	EA
PV318840|A/Snowy_Owl/PE/FAV-0121-1-2022/2022|H5N1|Canada-PE|2022-02-23|wild_avian|A1	PV318840	GenBank	H5N1	North_America	Canada	Canada-PE	Atlantic	2022	2022-02-23	Snowy_Owl	avian	wild bird	wild	Strigiformes	terrestrial	A1	EA
OQ961249|A/Great_Horned_Owl/Florida/22-007915-007/2022|H5N1|USA-FL|2022-02-24|wild_avian|B1.1	OQ961249	GenBank	H5N1	North_America	USA	USA-FL	Atlantic	2022	44616	Great_Horned_Owl	avian	wild bird	wild	Strigiformes	terrestrial	B1.1	A1-d
OQ961969|A/Lesser_Scaup/Florida/22-006133-001/2022|H5N1|USA-FL|2022-02-24|wild_avian|B1.1	OQ961969	GenBank	H5N1	North_America	USA	USA-FL	Atlantic	2022	44616	Lesser_Scaup	avian	wild bird	wild	Anseriformes	aquatic	B1.1	A1-d
OQ962012|A/Lesser_Scaup/Georgia/22-006543-001/2022|H5N1|USA-GA|2022-02-24|wild_avian|B1.2	OQ962012	GenBank	H5N1	North_America	USA	USA-GA	Atlantic	2022	2022-02-24	Lesser_Scaup	avian	wild bird	wild	Anseriformes	aquatic	B1.2	A1-d
OQ962017|A/Lesser_Scaup/Georgia/22-006543-002/2022|H5N1|USA-GA|2022-02-24|wild_avian|B1.1	OQ962017	GenBank	H5N1	North_America	USA	USA-GA	Atlantic	2022	44616	Lesser_Scaup	avian	wild bird	wild	Anseriformes	aquatic	B1.1	A1-d
OQ962025|A/Lesser_Scaup/Georgia/22-006543-004/2022|H5N1|USA-GA|2022-02-24|wild_avian|B1.1	OQ962025	GenBank	H5N1	North_America	USA	USA-GA	Atlantic	2022	44616	Lesser_Scaup	avian	wild bird	wild	Anseriformes	aquatic	B1.1	A1-d
OQ962033|A/Lesser_Scaup/Georgia/22-006543-005/2022|H5N1|USA-GA|2022-02-24|wild_avian|B1.1	OQ962033	GenBank	H5N1	North_America	USA	USA-GA	Atlantic	2022	44616	Lesser_Scaup	avian	wild bird	wild	Anseriformes	aquatic	B1.1	A1-d
OQ962044|A/Lesser_Scaup/Georgia/22-006543-006/2022|H5N1|USA-GA|2022-02-24|wild_avian|B1.2	OQ962044	GenBank	H5N1	North_America	USA	USA-GA	Atlantic	2022	2022-02-24	Lesser_Scaup	avian	wild bird	wild	Anseriformes	aquatic	B1.2	A1-d
OQ964196|A/Snow_Goose/New_Hampshire/22-007420-001/2022|H5N1|USA-NH|2022-02-24|wild_avian|A1	OQ964196	GenBank	H5N1	North_America	USA	USA-NH	Atlantic	2022	2022-02-24	Snow_Goose	avian	wild bird	wild	Anseriformes	aquatic	A1	EA
PV302016|A/American_Crow/NB/FAV-0117-4-2022/2022|H5N1|Canada-NB|2022-02-24|wild_avian|A2	PV302016	GenBank	H5N1	North_America	Canada	Canada-NB	Atlantic	2022	44616	American_Crow	avian	wild bird	wild	Passeriformes	terrestrial	A2	EA
OQ959961|A/Black_Vulture/Florida/22-007915-005/2022|H5N1|USA-FL|2022-02-25|wild_avian|B1.1	OQ959961	GenBank	H5N1	North_America	USA	USA-FL	Atlantic	2022	44617	Black_Vulture	avian	wild bird	wild	Accipitriformes	terrestrial	B1.1	A1-d
OQ961257|A/Great_Horned_Owl/Florida/22-007915-008/2022|H5N1|USA-FL|2022-02-25|wild_avian|B1.1	OQ961257	GenBank	H5N1	North_America	USA	USA-FL	Atlantic	2022	44617	Great_Horned_Owl	avian	wild bird	wild	Strigiformes	terrestrial	B1.1	A1-d
OQ961836|A/Herring_Gull/Ohio/22-007187-001/2022|H5N1|USA-OH|2022-02-25|wild_avian|B1.2	OQ961836	GenBank	H5N1	North_America	USA	USA-OH	Mississippi	2022	2022-02-25	Herring_Gull	avian	wild bird	wild	Charadriiformes	aquatic	B1.2	A1-d
PV302120|A/American_Crow/NL/FAV-0114-3-2022/2022|H5N1|Canada-NL|2022-02-25|wild_avian|A2	PV302120	GenBank	H5N1	North_America	Canada	Canada-NL	Atlantic	2022	44617	American_Crow	avian	wild bird	wild	Passeriformes	terrestrial	A2	EA
OQ959713|A/Bald_Eagle/South_Carolina/22-006218-001/2022|H5N1|Antarctica-Carolina|2022-02-26|wild_avian|B1.1	OQ959713	GenBank	H5N1	North_America	USA	USA-SC	Atlantic	2022	44618	Bald_Eagle	avian	wild bird	wild	Accipitriformes	terrestrial	B1.1	A1-d
OQ959721|A/Bald_Eagle/South_Carolina/22-006218-002/2022|H5N1|Antarctica-Carolina|2022-02-26|wild_avian|B1.1	OQ959721	GenBank	H5N1	North_America	USA	USA-SC	Atlantic	2022	44618	Bald_Eagle	avian	wild bird	wild	Accipitriformes	terrestrial	B1.1	A1-d
PV302632|A/American_Crow/PE/FAV-0116-1-2022/2022|H5N1|Canada-PE|2022-02-26|wild_avian|A2	PV302632	GenBank	H5N1	North_America	Canada	Canada-PE	Atlantic	2022	44618	American_Crow	avian	wild bird	wild	Passeriformes	terrestrial	A2	EA
EPI_ISL_16632466|A/american_crow/Massachusetts/22-006976-004/2022|H5N1|USA-MA|2022-02-27|wild_avian|A2	EPI_ISL_16632466	GISAID	H5N1	North_America	USA	USA-MA	Atlantic	2022	44619	american_crow	avian	wild bird	wild	Passeriformes	terrestrial	A2	EA
OQ961220|A/Great_Blue_Heron/Florida/22-007915-004/2022|H5N1|USA-FL|2022-02-27|wild_avian|B1.2	OQ961220	GenBank	H5N1	North_America	USA	USA-FL	Atlantic	2022	2022-02-27	Great_Blue_Heron	avian	wild bird	wild	Pelecaniformes	aquatic	B1.2	A1-d
EPI_ISL_11628241|A/turkey/Indiana/22-006259-002/2022|H5N1|USA-IN|2022-02-28|domestic_avian|A1	EPI_ISL_11628241	GISAID	H5N1	North_America	USA	USA-IN	Mississippi	2022	2022-02-28	turkey	avian	domestic bird	domestic	NaN	NaN	A1	EA
EPI_ISL_15214839|A/bald_eagle/Florida/W22-153A/2022|H5N1|USA-FL|2022-02-28|wild_avian|B1.1	EPI_ISL_15214839	GISAID	H5N1	North_America	USA	USA-FL	Atlantic	2022	44620	bald_eagle	avian	wild bird	wild	Accipitriformes	terrestrial	B1.1	A1-d
OQ957828|A/American_White_Pelican/Missouri/22-006970-001/2022|H5N1|USA-MO|2022-02-28|wild_avian|A1	OQ957828	GenBank	H5N1	North_America	USA	USA-MO	Mississippi	2022	2022-02-28	American_White_Pelican	avian	wild bird	wild	Pelecaniformes	aquatic	A1	EA
OQ958108|A/Backyard_bird/Connecticut/22-006118-001/2022|H5N1|USA-CT|2022-02-28|wild_avian|A1	OQ958108	GenBank	H5N1	North_America	USA	USA-CT	Atlantic	2022	2022-02-28	Backyard_bird	avian	domestic bird	domestic	NaN	NaN	A1	EA
EPI_ISL_19578837|A/dairy_cow/Texas/24_026219-003-R2/2024|H5N1|USA-TX|2024-05-22|cattle|B3.13	EPI_ISL_19578837	GISAID	H5N1	North_America	USA	USA-TX	Central	2024	45434	dairy_cow	cattle	cattle	domestic	NaN	NaN	B3.13	A1-d
OQ958164|A/Backyard_bird/Iowa/22-006114-001/2022|H5N1|USA-IA|2022-02-28|wild_avian|A1	OQ958164	GenBank	H5N1	North_America	USA	USA-IA	Mississippi	2022	2022-02-28	Backyard_bird	avian	domestic bird	domestic	NaN	NaN	A1	EA
EPI_ISL_19589548|A/dairy_cow/USA/24_033004-001/2024|H5N1|USA|2024|cattle|B3.13	EPI_ISL_19589548	GISAID	H5N1	North_America	USA	USA	NaN	2024	2024	dairy_cow	cattle	cattle	domestic	NaN	NaN	B3.13	A1-d
EPI_ISL_19590702|A/California/181/2024|H5N1|USA-CA|2024-11-07|human|B3.13	EPI_ISL_19590702	GISAID	H5N1	North_America	USA	USA-CA	Pacific	2024	45603	human	human	human	human	NaN	NaN	B3.13	A1-d
EPI_ISL_19590707|A/California/191/2024|H5N1|USA-CA|2024-11-13|human|B3.13	EPI_ISL_19590707	GISAID	H5N1	North_America	USA	USA-CA	Pacific	2024	45609	human	human	human	human	NaN	NaN	B3.13	A1-d
EPI_ISL_19590708|A/California/193/2024|H5N1|USA-CA|2024-11-18|human|B3.13	EPI_ISL_19590708	GISAID	H5N1	North_America	USA	USA-CA	Pacific	2024	45614	human	human	human	human	NaN	NaN	B3.13	A1-d
EPI_ISL_19593936|A/dairy_cow/USA/24_033493-001/2024|H5N1|USA|2024|cattle|B3.13	EPI_ISL_19593936	GISAID	H5N1	North_America	USA	USA	NaN	2024	2024	dairy_cow	cattle	cattle	domestic	NaN	NaN	B3.13	A1-d
OQ959121|A/Bald_Eagle/Florida/22-007915-001/2022|H5N1|USA-FL|2022-02-28|wild_avian|B1.1	OQ959121	GenBank	H5N1	North_America	USA	USA-FL	Atlantic	2022	44620	Bald_Eagle	avian	wild bird	wild	Accipitriformes	terrestrial	B1.1	A1-d
OQ959132|A/Bald_Eagle/Florida/22-007915-002/2022|H5N1|USA-FL|2022-02-28|wild_avian|Minor01	OQ959132	GenBank	H5N1	North_America	USA	USA-FL	Atlantic	2022	2022-02-28	Bald_Eagle	avian	wild bird	wild	Accipitriformes	terrestrial	Minor01	A1-d
EPI_ISL_19616451|A/California/195/2024|H5N1|USA-CA|2024-11-23|human|B3.13	EPI_ISL_19616451	GISAID	H5N1	North_America	USA	USA-CA	Pacific	2024	45619	human	human	human	human	NaN	NaN	B3.13	A1-d
EPI_ISL_19616453|A/California/194/2024|H5N1|USA-CA|2024-11-22|human|B3.13	EPI_ISL_19616453	GISAID	H5N1	North_America	USA	USA-CA	Pacific	2024	45618	human	human	human	human	NaN	NaN	B3.13	A1-d
EPI_ISL_19628008|A/California/213/2024|H5N1|USA-CA|2024-12-06|human|B3.13	EPI_ISL_19628008	GISAID	H5N1	North_America	USA	USA-CA	Pacific	2024	45632	human	human	human	human	NaN	NaN	B3.13	A1-d
EPI_ISL_19634828|A/Louisiana/12/2024|H5N1|USA-LA|2024-12-11|human|D1.1	EPI_ISL_19634828	GISAID	H5N1 (am-NA)	North_America	USA	USA-LA	Mississippi	2024	2024-12-11	human	human	human	human	NaN	NaN	D1.1	A3-d
EPI_ISL_19636525|A/dairy_cow/California/037197-002/2024|H5N1|USA-CA|2024|cattle|B3.13	EPI_ISL_19636525	GISAID	H5N1	North_America	USA	USA-CA	Pacific	2024	2024	dairy_cow	cattle	cattle	domestic	NaN	NaN	B3.13	A1-d
EPI_ISL_19636526|A/dairy_cow/California/037197-001/2024|H5N1|USA-CA|2024|cattle|B3.13	EPI_ISL_19636526	GISAID	H5N1	North_America	USA	USA-CA	Pacific	2024	2024	dairy_cow	cattle	cattle	domestic	NaN	NaN	B3.13	A1-d
EPI_ISL_19636527|A/dairy_cow/California/037196-002/2024|H5N1|USA-CA|2024|cattle|B3.13	EPI_ISL_19636527	GISAID	H5N1	North_America	USA	USA-CA	Pacific	2024	2024	dairy_cow	cattle	cattle	domestic	NaN	NaN	B3.13	A1-d
EPI_ISL_19636528|A/dairy_cow/California/037196-001/2024|H5N1|USA-CA|2024|cattle|B3.13	EPI_ISL_19636528	GISAID	H5N1	North_America	USA	USA-CA	Pacific	2024	2024	dairy_cow	cattle	cattle	domestic	NaN	NaN	B3.13	A1-d
EPI_ISL_19660248|A/California/216/2024|H5N1|USA-CA|2024-12-10|human|B3.13	EPI_ISL_19660248	GISAID	H5N1	North_America	USA	USA-CA	Pacific	2024	45636	human	human	human	human	NaN	NaN	B3.13	A1-d
OQ961241|A/Great_Horned_Owl/Florida/22-006984-001/2022|H5N1|USA-FL|2022-02-28|wild_avian|B1.1	OQ961241	GenBank	H5N1	North_America	USA	USA-FL	Atlantic	2022	44620	Great_Horned_Owl	avian	wild bird	wild	Strigiformes	terrestrial	B1.1	A1-d
OQ961900|A/Hooded_Merganser/Missouri/22-007184-001/2022|H5N1|USA-MO|2022-02-28|wild_avian|A1	OQ961900	GenBank	H5N1	North_America	USA	USA-MO	Mississippi	2022	2022-02-28	Hooded_Merganser	avian	wild bird	wild	Anseriformes	aquatic	A1	EA
OQ963924|A/Snow_Goose/Kansas/22-006804-003/2022|H5N1|USA-KS|2022-02-28|wild_avian|A1	OQ963924	GenBank	H5N1	North_America	USA	USA-KS	Central	2022	2022-02-28	Snow_Goose	avian	wild bird	wild	Anseriformes	aquatic	A1	EA
OQ963932|A/Snow_Goose/Kansas/22-006804-007/2022|H5N1|USA-KS|2022-02-28|wild_avian|A1	OQ963932	GenBank	H5N1	North_America	USA	USA-KS	Central	2022	2022-02-28	Snow_Goose	avian	wild bird	wild	Anseriformes	aquatic	A1	EA
OQ965300|A/Turkey/Indiana/22-006259-001/2022|H5N1|USA-IN|2022-02-28|domestic_avian|A1	OQ965300	GenBank	H5N1	North_America	USA	USA-IN	Mississippi	2022	2022-02-28	Turkey	avian	domestic bird	domestic	NaN	NaN	A1	EA
PQ711177|A/Great_horned_owl/MA/22-006976-009-original/2022|H5N1|USA-MA|2022-02-28|wild_avian|A1	PQ711177	GenBank	H5N1	North_America	USA	USA-MA	Atlantic	2022	2022-02-28	Great_horned_owl	avian	wild bird	wild	Strigiformes	terrestrial	A1	EA
EPI_ISL_14937071|A/bald_eagle/Georgia/W22-202/2022|H5N1|USA-GA|2022-03-01|wild_avian|B1.2	EPI_ISL_14937071	GISAID	H5N1	North_America	USA	USA-GA	Atlantic	2022	2022-03-01	bald_eagle	avian	wild bird	wild	Accipitriformes	terrestrial	B1.2	A1-d
EPI_ISL_14937101|A/bald_eagle/South_Carolina/W22-205/2022|H5N1|USA-SC|2022-03-01|wild_avian|B1.1	EPI_ISL_14937101	GISAID	H5N1	North_America	USA	USA-SC	Atlantic	2022	44621	bald_eagle	avian	wild bird	wild	Accipitriformes	terrestrial	B1.1	A1-d
EPI_ISL_15063844|A/gull/Florida/W22-162/2022|H5N1|USA-FL|2022-03-01|wild_avian|A1	EPI_ISL_15063844	GISAID	H5N1	North_America	USA	USA-FL	Atlantic	2022	2022-03-01	gull	avian	wild bird	wild	Charadriiformes	aquatic	A1	EA
EPI_ISL_15215278|A/hooded_merganser/Florida/W22-154/2022|H5N1|USA-FL|2022-03-01|wild_avian|B1.2	EPI_ISL_15215278	GISAID	H5N1	North_America	USA	USA-FL	Atlantic	2022	2022-03-01	hooded_merganser	avian	wild bird	wild	Anseriformes	aquatic	B1.2	A1-d
EPI_ISL_18132424|A/Pelican/Missouri/USDA-012338-020/2022|H5N1|USA-MO|2022-03-01|avian|Minor09	EPI_ISL_18132424	GISAID	H5N1	North_America	USA	USA-MO	Mississippi	2022	2022-03-01	Pelican	avian	wild bird	wild	Pelecaniformes	aquatic	Minor09	A1-d
OQ959180|A/Bald_Eagle/Georgia/22-008982-002/2022|H5N1|USA-GA|2022-03-01|wild_avian|B1.2	OQ959180	GenBank	H5N1	North_America	USA	USA-GA	Atlantic	2022	2022-03-01	Bald_Eagle	avian	wild bird	wild	Accipitriformes	terrestrial	B1.2	A1-d
OQ959188|A/Bald_Eagle/Georgia/22-008982-003/2022|H5N1|USA-GA|2022-03-01|wild_avian|B1.2	OQ959188	GenBank	H5N1	North_America	USA	USA-GA	Atlantic	2022	2022-03-01	Bald_Eagle	avian	wild bird	wild	Accipitriformes	terrestrial	B1.2	A1-d
OQ959745|A/Bald_Eagle/South_Carolina/22-008983-001/2022|H5N1|Antarctica-Carolina|2022-03-01|wild_avian|B1.1	OQ959745	GenBank	H5N1	North_America	USA	USA-SC	Atlantic	2022	44621	Bald_Eagle	avian	wild bird	wild	Accipitriformes	terrestrial	B1.1	A1-d
OQ960676|A/Canada_Goose/Ohio/22-007948-001/2022|H5N1|USA-OH|2022-03-01|wild_avian|B1.2	OQ960676	GenBank	H5N1	North_America	USA	USA-OH	Mississippi	2022	2022-03-01	Canada_Goose	avian	wild bird	wild	Anseriformes	aquatic	B1.2	A1-d
OQ961764|A/Gull/Florida/22-007915-006/2022|H5N1|USA-FL|2022-03-01|wild_avian|A1	OQ961764	GenBank	H5N1	North_America	USA	USA-FL	Atlantic	2022	2022-03-01	Gull	avian	wild bird	wild	Charadriiformes	aquatic	A1	EA
OQ961876|A/Hooded_Merganser/Florida/22-007915-003/2022|H5N1|USA-FL|2022-03-01|wild_avian|B1.2	OQ961876	GenBank	H5N1	North_America	USA	USA-FL	Atlantic	2022	2022-03-01	Hooded_Merganser	avian	wild bird	wild	Anseriformes	aquatic	B1.2	A1-d
OQ963740|A/Sanderling/Massachusetts/22-007696-001/2022|H5N1|USA-MA|2022-03-01|wild_avian|A2	OQ963740	GenBank	H5N1	North_America	USA	USA-MA	Atlantic	2022	44621	Sanderling	avian	wild bird	wild	Charadriiformes	aquatic	A2	EA
OQ965308|A/Turkey/Indiana/22-006261-001/2022|H5N1|USA-IN|2022-03-01|domestic_avian|A1	OQ965308	GenBank	H5N1	North_America	USA	USA-IN	Mississippi	2022	2022-03-01	Turkey	avian	domestic bird	domestic	NaN	NaN	A1	EA
OQ965316|A/Turkey/Indiana/22-006261-002/2022|H5N1|USA-IN|2022-03-01|domestic_avian|A1	OQ965316	GenBank	H5N1	North_America	USA	USA-IN	Mississippi	2022	2022-03-01	Turkey	avian	domestic bird	domestic	NaN	NaN	A1	EA
EPI_ISL_11628245|A/chicken/Missouri/22-006569-002/2022|H5N1|USA-MO|2022-03-02|domestic_avian|A1	EPI_ISL_11628245	GISAID	H5N1	North_America	USA	USA-MO	Mississippi	2022	2022-03-02	chicken	avian	domestic bird	domestic	NaN	NaN	A1	EA
OQ959652|A/Bald_Eagle/Ohio/22-007469-001/2022|H5N1|USA-OH|2022-03-02|wild_avian|B1.2	OQ959652	GenBank	H5N1	North_America	USA	USA-OH	Mississippi	2022	2022-03-02	Bald_Eagle	avian	wild bird	wild	Accipitriformes	terrestrial	B1.2	A1-d
OQ959905|A/Black_Vulture/Florida/22-006983-001/2022|H5N1|USA-FL|2022-03-02|wild_avian|B1.1	OQ959905	GenBank	H5N1	North_America	USA	USA-FL	Atlantic	2022	44622	Black_Vulture	avian	wild bird	wild	Accipitriformes	terrestrial	B1.1	A1-d
OQ961225|A/Great_Blue_Heron/New_York/22-009396-002/2022|H5N1|USA-NH|2022-03-02|wild_avian|B1.1	OQ961225	GenBank	H5N1	North_America	USA	USA-NY	Atlantic	2022	44622	Great_Blue_Heron	avian	wild bird	wild	Pelecaniformes	aquatic	B1.1	A1-d
OQ962201|A/Mallard/Illinois/22-007482-001/2022|H5N1|USA-IL|2022-03-02|wild_avian|B2.1	OQ962201	GenBank	H5N1	North_America	USA	USA-IL	Mississippi	2022	44622	Mallard	avian	wild bird	wild	Anseriformes	aquatic	B2.1	A1-d
OQ962508|A/Merganser/Missouri/22-007765-001/2022|H5N1|USA-MO|2022-03-02|wild_avian|A1	OQ962508	GenBank	H5N1	North_America	USA	USA-MO	Mississippi	2022	2022-03-02	Merganser	avian	wild bird	wild	Anseriformes	aquatic	A1	EA
OQ963748|A/Sanderling/Massachusetts/22-007696-002/2022|H5N1|USA-MA|2022-03-02|wild_avian|A2	OQ963748	GenBank	H5N1	North_America	USA	USA-MA	Atlantic	2022	44622	Sanderling	avian	wild bird	wild	Charadriiformes	aquatic	A2	EA
OQ963756|A/Sanderling/Massachusetts/22-007696-003/2022|H5N1|USA-MA|2022-03-02|wild_avian|A2	OQ963756	GenBank	H5N1	North_America	USA	USA-MA	Atlantic	2022	44622	Sanderling	avian	wild bird	wild	Charadriiformes	aquatic	A2	EA
OQ967620|A/chicken/Missouri/22-006569-001/2022|H5N1|USA-MO|2022-03-02|domestic_avian|A1	OQ967620	GenBank	H5N1	North_America	USA	USA-MO	Mississippi	2022	2022-03-02	chicken	avian	domestic bird	domestic	NaN	NaN	A1	EA
OQ967628|A/chicken/Missouri/22-006569-004/2022|H5N1|USA-MO|2022-03-02|domestic_avian|A1	OQ967628	GenBank	H5N1	North_America	USA	USA-MO	Mississippi	2022	2022-03-02	chicken	avian	domestic bird	domestic	NaN	NaN	A1	EA
OQ967636|A/chicken/Missouri/22-006569-005/2022|H5N1|USA-MO|2022-03-02|domestic_avian|A1	OQ967636	GenBank	H5N1	North_America	USA	USA-MO	Mississippi	2022	2022-03-02	chicken	avian	domestic bird	domestic	NaN	NaN	A1	EA
OQ967644|A/chicken/Missouri/22-006569-007/2022|H5N1|USA-MO|2022-03-02|domestic_avian|A1	OQ967644	GenBank	H5N1	North_America	USA	USA-MO	Mississippi	2022	2022-03-02	chicken	avian	domestic bird	domestic	NaN	NaN	A1	EA
PV308000|A/Common_Eider/NL/OTH-0041-9-2023/2022|H5N1|Canada-NL|2022-03-02|wild_avian|A2	PV308000	GenBank	H5N1	North_America	Canada	Canada-NL	Atlantic	2022	44622	Common_Eider	avian	wild bird	wild	Anseriformes	aquatic	A2	EA
PV308760|A/Common_Raven/NS/FAV-0173-1-2022/2022|H5N1|Canada-NS|2022-03-02|wild_avian|A2	PV308760	GenBank	H5N1	North_America	Canada	Canada-NS	Atlantic	2022	44622	Common_Raven	avian	wild bird	wild	Passeriformes	terrestrial	A2	EA
EPI_ISL_16641778|A/great_horned_owl/MA/22MM00199/2022|H5N1|USA-MA|2022-03-03|wild_avian|A1	EPI_ISL_16641778	GISAID	H5N1	North_America	USA	USA-MA	Atlantic	2022	2022-03-03	great_horned_owl	avian	wild bird	wild	Strigiformes	terrestrial	A1	EA
OQ958660|A/Backyard_bird/Missouri/22-006639-001/2022|H5N1|USA-MO|2022-03-03|wild_avian|A1	OQ958660	GenBank	H5N1	North_America	USA	USA-MO	Mississippi	2022	2022-03-03	Backyard_bird	avian	domestic bird	domestic	NaN	NaN	A1	EA
OQ959900|A/Black_Vulture/Florida/22-006981-001/2022|H5N1|USA-FL|2022-03-03|wild_avian|A1	OQ959900	GenBank	H5N1	North_America	USA	USA-FL	Atlantic	2022	2022-03-03	Black_Vulture	avian	wild bird	wild	Accipitriformes	terrestrial	A1	EA
OQ960924|A/Duck/Florida/22-006447-001/2022|H5N1|USA-FL|2022-03-03|domestic_avian|B1.2	OQ960924	GenBank	H5N1	North_America	USA	USA-FL	Atlantic	2022	2022-03-03	Duck	avian	domestic bird	domestic	NaN	NaN	B1.2	A1-d
OQ963764|A/Sanderling/Massachusetts/22-007696-004/2022|H5N1|USA-MA|2022-03-03|wild_avian|A2	OQ963764	GenBank	H5N1	North_America	USA	USA-MA	Atlantic	2022	44623	Sanderling	avian	wild bird	wild	Charadriiformes	aquatic	A2	EA
OQ967404|A/chicken/Maryland/22-006578-001/2022|H5N1|USA-MD|2022-03-03|domestic_avian|A1	OQ967404	GenBank	H5N1	North_America	USA	USA-MD	Atlantic	2022	2022-03-03	chicken	avian	domestic bird	domestic	NaN	NaN	A1	EA
OQ967412|A/chicken/Maryland/22-006578-002/2022|H5N1|USA-MD|2022-03-03|domestic_avian|A1	OQ967412	GenBank	H5N1	North_America	USA	USA-MD	Atlantic	2022	2022-03-03	chicken	avian	domestic bird	domestic	NaN	NaN	A1	EA
OQ967420|A/chicken/Maryland/22-006578-005/2022|H5N1|USA-MD|2022-03-03|domestic_avian|A1	OQ967420	GenBank	H5N1	North_America	USA	USA-MD	Atlantic	2022	2022-03-03	chicken	avian	domestic bird	domestic	NaN	NaN	A1	EA
OQ967428|A/chicken/Maryland/22-006578-013/2022|H5N1|USA-MD|2022-03-03|domestic_avian|A1	OQ967428	GenBank	H5N1	North_America	USA	USA-MD	Atlantic	2022	2022-03-03	chicken	avian	domestic bird	domestic	NaN	NaN	A1	EA
OQ967436|A/chicken/Maryland/22-006578-014/2022|H5N1|USA-MD|2022-03-03|domestic_avian|A1	OQ967436	GenBank	H5N1	North_America	USA	USA-MD	Atlantic	2022	2022-03-03	chicken	avian	domestic bird	domestic	NaN	NaN	A1	EA
PV303896|A/Bald_Eagle/PE/FAV-0129-1-2022/2022|H5N1|Canada-PE|2022-03-03|wild_avian|A2	PV303896	GenBank	H5N1	North_America	Canada	Canada-PE	Atlantic	2022	44623	Bald_Eagle	avian	wild bird	wild	Accipitriformes	terrestrial	A2	EA
EPI_ISL_15063845|A/snow_goose/Kansas/W22-177B/2022|H5N1|USA-KS|2022-03-04|wild_avian|B2.1	EPI_ISL_15063845	GISAID	H5N1	North_America	USA	USA-KS	Central	2022	44624	snow_goose	avian	wild bird	wild	Anseriformes	aquatic	B2.1	A1-d
OQ957644|A/American_Black_Duck/Ohio/22-009205-005/2022|H5N1|USA-OH|2022-03-04|wild_avian|B1.2	OQ957644	GenBank	H5N1	North_America	USA	USA-OH	Mississippi	2022	2022-03-04	American_Black_Duck	avian	wild bird	wild	Anseriformes	aquatic	B1.2	A1-d
OQ957652|A/American_Black_Duck/Ohio/22-009205-010/2022|H5N1|USA-OH|2022-03-04|wild_avian|A1	OQ957652	GenBank	H5N1	North_America	USA	USA-OH	Mississippi	2022	2022-03-04	American_Black_Duck	avian	wild bird	wild	Anseriformes	aquatic	A1	EA
OQ959265|A/Bald_Eagle/Michigan/22-010622-003/2022|H5N1|USA-MI|2022-03-04|wild_avian|B2.1	OQ959265	GenBank	H5N1	North_America	USA	USA-MI	Mississippi	2022	44624	Bald_Eagle	avian	wild bird	wild	Accipitriformes	terrestrial	B2.1	A1-d
OQ959668|A/Bald_Eagle/Ohio/22-008568-001/2022|H5N1|USA-OH|2022-03-04|wild_avian|B1.2	OQ959668	GenBank	H5N1	North_America	USA	USA-OH	Mississippi	2022	2022-03-04	Bald_Eagle	avian	wild bird	wild	Accipitriformes	terrestrial	B1.2	A1-d
OQ959732|A/Bald_Eagle/South_Carolina/22-007918-001/2022|H5N1|Antarctica-Carolina|2022-03-04|wild_avian|A1	OQ959732	GenBank	H5N1	North_America	USA	USA-SC	Atlantic	2022	2022-03-04	Bald_Eagle	avian	wild bird	wild	Accipitriformes	terrestrial	A1	EA
OQ959740|A/Bald_Eagle/South_Carolina/22-007918-002/2022|H5N1|Antarctica-Carolina|2022-03-04|wild_avian|A1	OQ959740	GenBank	H5N1	North_America	USA	USA-SC	Atlantic	2022	2022-03-04	Bald_Eagle	avian	wild bird	wild	Accipitriformes	terrestrial	A1	EA
OQ960412|A/Brown_Pelican/Florida/22-007313-001/2022|H5N1|USA-FL|2022-03-04|wild_avian|A1	OQ960412	GenBank	H5N1	North_America	USA	USA-FL	Atlantic	2022	2022-03-04	Brown_Pelican	avian	wild bird	wild	Pelecaniformes	aquatic	A1	EA
OQ963409|A/Rosss_Goose/Nebraska/22-006793-001/2022|H5N1|USA-NE|2022-03-04|wild_avian|B2.1	OQ963409	GenBank	H5N1	North_America	USA	USA-NE	Central	2022	44624	Ross's_Goose	avian	wild bird	wild	Anseriformes	aquatic	B2.1	A1-d
OQ963772|A/Sanderling/Massachusetts/22-007696-005/2022|H5N1|USA-MA|2022-03-04|wild_avian|A2	OQ963772	GenBank	H5N1	North_America	USA	USA-MA	Atlantic	2022	44624	Sanderling	avian	wild bird	wild	Charadriiformes	aquatic	A2	EA
OQ963796|A/Sanderling/Massachusetts/22-011403-001/2022|H5N1|USA-MA|2022-03-04|wild_avian|A2	OQ963796	GenBank	H5N1	North_America	USA	USA-MA	Atlantic	2022	44624	Sanderling	avian	wild bird	wild	Charadriiformes	aquatic	A2	EA
OQ963948|A/Snow_Goose/Kansas/22-007919-003/2022|H5N1|USA-KS|2022-03-04|wild_avian|A1	OQ963948	GenBank	H5N1	North_America	USA	USA-KS	Central	2022	2022-03-04	Snow_Goose	avian	wild bird	wild	Anseriformes	aquatic	A1	EA
OQ963953|A/Snow_Goose/Kansas/22-007919-004/2022|H5N1|USA-KS|2022-03-04|wild_avian|B2.1	OQ963953	GenBank	H5N1	North_America	USA	USA-KS	Central	2022	44624	Snow_Goose	avian	wild bird	wild	Anseriformes	aquatic	B2.1	A1-d
OQ964092|A/Snow_Goose/Missouri/22-007698-001/2022|H5N1|USA-MO|2022-03-04|wild_avian|B3.1	OQ964092	GenBank	H5N1	North_America	USA	USA-MO	Mississippi	2022	2022-03-04	Snow_Goose	avian	wild bird	wild	Anseriformes	aquatic	B3.1	A1-d
OQ964097|A/Snow_Goose/Missouri/22-007698-002/2022|H5N1|USA-MO|2022-03-04|wild_avian|B2.1	OQ964097	GenBank	H5N1	North_America	USA	USA-MO	Mississippi	2022	44624	Snow_Goose	avian	wild bird	wild	Anseriformes	aquatic	B2.1	A1-d
OQ964108|A/Snow_Goose/Missouri/22-007698-003/2022|H5N1|USA-MO|2022-03-04|wild_avian|B5.1	OQ964108	GenBank	H5N1	North_America	USA	USA-MO	Mississippi	2022	2022-03-04	Snow_Goose	avian	wild bird	wild	Anseriformes	aquatic	B5.1	A1-d
OQ966340|A/Turkey/South_Dakota/22-006792-001/2022|H5N1|Antarctica-Dakota|2022-03-04|domestic_avian|A1	OQ966340	GenBank	H5N1	North_America	USA	USA-SD	Central	2022	2022-03-04	Turkey	avian	domestic bird	domestic	NaN	NaN	A1	EA
OQ966348|A/Turkey/South_Dakota/22-006792-002/2022|H5N1|Antarctica-Dakota|2022-03-04|domestic_avian|A1	OQ966348	GenBank	H5N1	North_America	USA	USA-SD	Central	2022	2022-03-04	Turkey	avian	domestic bird	domestic	NaN	NaN	A1	EA
OQ967444|A/chicken/Maryland/22-006948-001/2022|H5N1|USA-MD|2022-03-04|domestic_avian|A1	OQ967444	GenBank	H5N1	North_America	USA	USA-MD	Atlantic	2022	2022-03-04	chicken	avian	domestic bird	domestic	NaN	NaN	A1	EA
EPI_ISL_13117289|A/Chicken/BC/FAV-0369-OS/2022|H5N1|Canada-BC|2022-03-05|domestic_avian|B4.1	EPI_ISL_13117289	GISAID	H5N1	North_America	Canada	Canada-BC	Pacific	2022	44625	Chicken	avian	domestic bird	domestic	NaN	NaN	B4.1	A1-d
OQ959921|A/Black_Vulture/Florida/22-007310-001/2022|H5N1|USA-FL|2022-03-05|wild_avian|B1.1	OQ959921	GenBank	H5N1	North_America	USA	USA-FL	Atlantic	2022	44625	Black_Vulture	avian	wild bird	wild	Accipitriformes	terrestrial	B1.1	A1-d
EPI_ISL_15214846|A/snow_goose/Kansas/W22-174B/2022|H5N1|USA-KS|2022-03-06|wild_avian|A1	EPI_ISL_15214846	GISAID	H5N1	North_America	USA	USA-KS	Central	2022	2022-03-06	snow_goose	avian	wild bird	wild	Anseriformes	aquatic	A1	EA
EPI_ISL_15215280|A/bald_eagle/Kansas/W22-185/2022|H5N1|USA-KS|2022-03-06|wild_avian|B2.1	EPI_ISL_15215280	GISAID	H5N1	North_America	USA	USA-KS	Central	2022	44626	bald_eagle	avian	wild bird	wild	Accipitriformes	terrestrial	B2.1	A1-d
OQ959241|A/Bald_Eagle/Kansas/22-007919-005/2022|H5N1|USA-KS|2022-03-06|wild_avian|B2.1	OQ959241	GenBank	H5N1	North_America	USA	USA-KS	Central	2022	44626	Bald_Eagle	avian	wild bird	wild	Accipitriformes	terrestrial	B2.1	A1-d
OQ962908|A/Red-tailed_Hawk/Massachusetts/22-007696-009/2022|H5N1|USA-MA|2022-03-06|wild_avian|A2	OQ962908	GenBank	H5N1	North_America	USA	USA-MA	Atlantic	2022	44626	Red-tailed_Hawk	avian	wild bird	wild	Accipitriformes	terrestrial	A2	EA
OQ963316|A/Rosss_Goose/Illinois/22-007691-001/2022|H5N1|USA-IL|2022-03-06|wild_avian|A1	OQ963316	GenBank	H5N1	North_America	USA	USA-IL	Mississippi	2022	2022-03-06	Ross's_Goose	avian	wild bird	wild	Anseriformes	aquatic	A1	EA
OQ963780|A/Sanderling/Massachusetts/22-007696-007/2022|H5N1|USA-MA|2022-03-06|wild_avian|A2	OQ963780	GenBank	H5N1	North_America	USA	USA-MA	Atlantic	2022	44626	Sanderling	avian	wild bird	wild	Charadriiformes	aquatic	A2	EA
OQ963788|A/Sanderling/Massachusetts/22-007696-008/2022|H5N1|USA-MA|2022-03-06|wild_avian|A2	OQ963788	GenBank	H5N1	North_America	USA	USA-MA	Atlantic	2022	44626	Sanderling	avian	wild bird	wild	Charadriiformes	aquatic	A2	EA
OQ963940|A/Snow_Goose/Kansas/22-007919-002/2022|H5N1|USA-KS|2022-03-06|wild_avian|A1	OQ963940	GenBank	H5N1	North_America	USA	USA-KS	Central	2022	2022-03-06	Snow_Goose	avian	wild bird	wild	Anseriformes	aquatic	A1	EA
OQ965324|A/Turkey/Iowa/22-006795-001/2022|H5N1|USA-IA|2022-03-06|domestic_avian|A1	OQ965324	GenBank	H5N1	North_America	USA	USA-IA	Mississippi	2022	2022-03-06	Turkey	avian	domestic bird	domestic	NaN	NaN	A1	EA
EPI_ISL_15063669|A/ring-billed_gull/Florida/W22-169/2022|H5N1|USA-FL|2022-03-07|wild_avian|A1	EPI_ISL_15063669	GISAID	H5N1	North_America	USA	USA-FL	Atlantic	2022	2022-03-07	ring-billed_gull	avian	wild bird	wild	Charadriiformes	aquatic	A1	EA
OQ959660|A/Bald_Eagle/Ohio/22-007697-001/2022|H5N1|USA-OH|2022-03-07|wild_avian|B1.2	OQ959660	GenBank	H5N1	North_America	USA	USA-OH	Mississippi	2022	2022-03-07	Bald_Eagle	avian	wild bird	wild	Accipitriformes	terrestrial	B1.2	A1-d
OQ959929|A/Black_Vulture/Florida/22-007311-001/2022|H5N1|USA-FL|2022-03-07|wild_avian|B1.1	OQ959929	GenBank	H5N1	North_America	USA	USA-FL	Atlantic	2022	44627	Black_Vulture	avian	wild bird	wild	Accipitriformes	terrestrial	B1.1	A1-d
OQ959937|A/Black_Vulture/Florida/22-007312-001/2022|H5N1|USA-FL|2022-03-07|wild_avian|B1.1	OQ959937	GenBank	H5N1	North_America	USA	USA-FL	Atlantic	2022	44627	Black_Vulture	avian	wild bird	wild	Accipitriformes	terrestrial	B1.1	A1-d
OQ959969|A/Black_Vulture/Florida/22-007915-010/2022|H5N1|USA-FL|2022-03-07|wild_avian|B1.1	OQ959969	GenBank	H5N1	North_America	USA	USA-FL	Atlantic	2022	44627	Black_Vulture	avian	wild bird	wild	Accipitriformes	terrestrial	B1.1	A1-d
OQ959977|A/Black_Vulture/Florida/22-007915-011/2022|H5N1|USA-FL|2022-03-07|wild_avian|B1.1	OQ959977	GenBank	H5N1	North_America	USA	USA-FL	Atlantic	2022	44627	Black_Vulture	avian	wild bird	wild	Accipitriformes	terrestrial	B1.1	A1-d
OQ960612|A/Canada_Goose/Nebraska/22-007169-001/2022|H5N1|USA-NE|2022-03-07|wild_avian|A1	OQ960612	GenBank	H5N1	North_America	USA	USA-NE	Central	2022	2022-03-07	Canada_Goose	avian	wild bird	wild	Anseriformes	aquatic	A1	EA
OQ960620|A/Canada_Goose/Nebraska/22-007179-001/2022|H5N1|USA-NE|2022-03-07|wild_avian|A1	OQ960620	GenBank	H5N1	North_America	USA	USA-NE	Central	2022	2022-03-07	Canada_Goose	avian	wild bird	wild	Anseriformes	aquatic	A1	EA
OQ963260|A/Ring-billed_Gull/Florida/22-007915-012/2022|H5N1|USA-FL|2022-03-07|wild_avian|A1	OQ963260	GenBank	H5N1	North_America	USA	USA-FL	Atlantic	2022	2022-03-07	Ring-billed_Gull	avian	wild bird	wild	Charadriiformes	aquatic	A1	EA
EPI_ISL_19661059|A/lion/Colorado/038267-001/2024|H5N1|USA-CO|2024-12-19|feline|B3.13	EPI_ISL_19661059	GISAID	H5N1	North_America	USA	USA-CO	Central	2024	45645	lion	feline	terrestrial mammal	wild	NaN	NaN	B3.13	A1-d
EPI_ISL_19666173|A/Washington/254/2024|H5N1|USA-WA|2024-10-23|human|D1.1	EPI_ISL_19666173	GISAID	H5N1 (am-NA)	North_America	USA	USA-WA	Pacific	2024	2024-10-23	human	human	human	human	NaN	NaN	D1.1	A3-d
EPI_ISL_19696071|A/cat/New_Mexico/F001/2024|H5N1|USA-NM|2024|feline|B3.13	EPI_ISL_19696071	GISAID	H5N1	North_America	USA	USA-NM	Central	2024	2024	cat	feline	domestic mammal	domestic	NaN	NaN	B3.13	A1-d
OQ966140|A/Turkey/Missouri/22-006944-002/2022|H5N1|USA-MO|2022-03-07|domestic_avian|A1	OQ966140	GenBank	H5N1	North_America	USA	USA-MO	Mississippi	2022	2022-03-07	Turkey	avian	domestic bird	domestic	NaN	NaN	A1	EA
OQ967172|A/chicken/Delaware/22-006945-001/2022|H5N1|USA-DE|2022-03-07|domestic_avian|A1	OQ967172	GenBank	H5N1	North_America	USA	USA-DE	Atlantic	2022	2022-03-07	chicken	avian	domestic bird	domestic	NaN	NaN	A1	EA
OQ967180|A/chicken/Delaware/22-006945-002/2022|H5N1|USA-DE|2022-03-07|domestic_avian|A1	OQ967180	GenBank	H5N1	North_America	USA	USA-DE	Atlantic	2022	2022-03-07	chicken	avian	domestic bird	domestic	NaN	NaN	A1	EA
OQ967188|A/chicken/Delaware/22-006945-003/2022|H5N1|USA-DE|2022-03-07|domestic_avian|A1	OQ967188	GenBank	H5N1	North_America	USA	USA-DE	Atlantic	2022	2022-03-07	chicken	avian	domestic bird	domestic	NaN	NaN	A1	EA
OQ967196|A/chicken/Delaware/22-006945-004/2022|H5N1|USA-DE|2022-03-07|domestic_avian|A1	OQ967196	GenBank	H5N1	North_America	USA	USA-DE	Atlantic	2022	2022-03-07	chicken	avian	domestic bird	domestic	NaN	NaN	A1	EA
OQ967452|A/chicken/Maryland/22-007086-001/2022|H5N1|USA-MD|2022-03-07|domestic_avian|A1	OQ967452	GenBank	H5N1	North_America	USA	USA-MD	Atlantic	2022	2022-03-07	chicken	avian	domestic bird	domestic	NaN	NaN	A1	EA
PQ701417|A/American_crow/MA/22-008951-006-original/2022|H5N1|USA-MA|2022-03-07|wild_avian|A2	PQ701417	GenBank	H5N1	North_America	USA	USA-MA	Atlantic	2022	44627	American_crow	avian	wild bird	wild	Passeriformes	terrestrial	A2	EA
PQ701425|A/American_crow/MA/22-008951-007-original/2022|H5N1|USA-MA|2022-03-07|wild_avian|A2	PQ701425	GenBank	H5N1	North_America	USA	USA-MA	Atlantic	2022	44627	American_crow	avian	wild bird	wild	Passeriformes	terrestrial	A2	EA
PQ701433|A/American_crow/MA/22-008951-008-original/2022|H5N1|USA-MA|2022-03-07|wild_avian|A2	PQ701433	GenBank	H5N1	North_America	USA	USA-MA	Atlantic	2022	44627	American_crow	avian	wild bird	wild	Passeriformes	terrestrial	A2	EA
EPI_ISL_19705475|A/cat/Kansas/001092-001/2024|H5N1|USA-KS|2024-12-31|feline|D1.1	EPI_ISL_19705475	GISAID	H5N1 (am-NA)	North_America	USA	USA-KS	Central	2025	2025-01-09	cat	feline	domestic mammal	domestic	NaN	NaN	D1.1	A3-d
PQ701441|A/American_crow/MA/22-008951-010-original/2022|H5N1|USA-MA|2022-03-07|wild_avian|A2	PQ701441	GenBank	H5N1	North_America	USA	USA-MA	Atlantic	2022	44627	American_crow	avian	wild bird	wild	Passeriformes	terrestrial	A2	EA
PQ712569|A/Herring_Gull/MA/22-008951-003-original/2022|H5N1|USA-MA|2022-03-07|wild_avian|A2	PQ712569	GenBank	H5N1	North_America	USA	USA-MA	Atlantic	2022	44627	Herring_Gull	avian	wild bird	wild	Charadriiformes	aquatic	A2	EA
PQ717193|A/Sanderling/MA/22-008951-001-original/2022|H5N1|USA-MA|2022-03-07|wild_avian|A2	PQ717193	GenBank	H5N1	North_America	USA	USA-MA	Atlantic	2022	44627	Sanderling	avian	wild bird	wild	Charadriiformes	aquatic	A2	EA
EPI_ISL_11897678|A/turkey/Missouri/22-007087-002/2022|H5N1|USA-MO|2022-03-08|domestic_avian|A1	EPI_ISL_11897678	GISAID	H5N1	North_America	USA	USA-MO	Mississippi	2022	2022-03-08	turkey	avian	domestic bird	domestic	NaN	NaN	A1	EA
EPI_ISL_14937103|A/bald_eagle/Georgia/W22-194A/2022|H5N1|USA-GA|2022-03-08|wild_avian|B1.1	EPI_ISL_14937103	GISAID	H5N1	North_America	USA	USA-GA	Atlantic	2022	44628	bald_eagle	avian	wild bird	wild	Accipitriformes	terrestrial	B1.1	A1-d
EPI_ISL_15063842|A/bald_eagle/North_Carolina/W22-186/2022|H5N1|USA-NC|2022-03-08|wild_avian|B1.1	EPI_ISL_15063842	GISAID	H5N1	North_America	USA	USA-NC	Atlantic	2022	44628	bald_eagle	avian	wild bird	wild	Accipitriformes	terrestrial	B1.1	A1-d
OQ959169|A/Bald_Eagle/Georgia/22-008982-001/2022|H5N1|USA-GA|2022-03-08|wild_avian|B1.1	OQ959169	GenBank	H5N1	North_America	USA	USA-GA	Atlantic	2022	44628	Bald_Eagle	avian	wild bird	wild	Accipitriformes	terrestrial	B1.1	A1-d
OQ959580|A/Bald_Eagle/North_Carolina/22-007917-003/2022|H5N1|USA-NC|2022-03-08|wild_avian|B1.2	OQ959580	GenBank	H5N1	North_America	USA	USA-NC	Atlantic	2022	2022-03-08	Bald_Eagle	avian	wild bird	wild	Accipitriformes	terrestrial	B1.2	A1-d
OQ959585|A/Bald_Eagle/North_Carolina/22-007917-004/2022|H5N1|USA-NC|2022-03-08|wild_avian|B1.1	OQ959585	GenBank	H5N1	North_America	USA	USA-NC	Atlantic	2022	44628	Bald_Eagle	avian	wild bird	wild	Accipitriformes	terrestrial	B1.1	A1-d
EPI_ISL_19712894|A/dairy_cow/USA/001640-001/2025|H5N1|USA|2025|cattle|B3.13	EPI_ISL_19712894	GISAID	H5N1	North_America	USA	USA	NaN	2025	2025	dairy_cow	cattle	cattle	domestic	NaN	NaN	B3.13	A1-d
OQ960484|A/Canada_Goose/Massachusetts/22-007630-001/2022|H5N1|USA-MA|2022-03-08|wild_avian|A2	OQ960484	GenBank	H5N1	North_America	USA	USA-MA	Atlantic	2022	44628	Canada_Goose	avian	wild bird	wild	Anseriformes	aquatic	A2	EA
OQ962428|A/Mallard/Ohio/22-009207-002/2022|H5N1|USA-OH|2022-03-08|wild_avian|A1	OQ962428	GenBank	H5N1	North_America	USA	USA-OH	Mississippi	2022	2022-03-08	Mallard	avian	wild bird	wild	Anseriformes	aquatic	A1	EA
OQ962436|A/Mallard/Ohio/22-009207-003/2022|H5N1|USA-OH|2022-03-08|wild_avian|A1	OQ962436	GenBank	H5N1	North_America	USA	USA-OH	Mississippi	2022	2022-03-08	Mallard	avian	wild bird	wild	Anseriformes	aquatic	A1	EA
OQ962444|A/Mallard/Ohio/22-009207-012/2022|H5N1|USA-OH|2022-03-08|wild_avian|B1.2	OQ962444	GenBank	H5N1	North_America	USA	USA-OH	Mississippi	2022	2022-03-08	Mallard	avian	wild bird	wild	Anseriformes	aquatic	B1.2	A1-d
OQ963321|A/Rosss_Goose/Iowa/22-007551-001/2022|H5N1|USA-IA|2022-03-08|wild_avian|B2.1	OQ963321	GenBank	H5N1	North_America	USA	USA-IA	Mississippi	2022	44628	Ross's_Goose	avian	wild bird	wild	Anseriformes	aquatic	B2.1	A1-d
OQ963329|A/Rosss_Goose/Iowa/22-007766-003/2022|H5N1|USA-IA|2022-03-08|wild_avian|B2.1	OQ963329	GenBank	H5N1	North_America	USA	USA-IA	Mississippi	2022	44628	Ross's_Goose	avian	wild bird	wild	Anseriformes	aquatic	B2.1	A1-d
OQ963884|A/Snow_Goose/Iowa/22-007764-001/2022|H5N1|USA-IA|2022-03-08|wild_avian|A1	OQ963884	GenBank	H5N1	North_America	USA	USA-IA	Mississippi	2022	2022-03-08	Snow_Goose	avian	wild bird	wild	Anseriformes	aquatic	A1	EA
OQ964113|A/Snow_Goose/Missouri/22-007700-001/2022|H5N1|USA-MO|2022-03-08|wild_avian|B2.1	OQ964113	GenBank	H5N1	North_America	USA	USA-MO	Mississippi	2022	44628	Snow_Goose	avian	wild bird	wild	Anseriformes	aquatic	B2.1	A1-d
OQ964121|A/Snow_Goose/Missouri/22-007700-003/2022|H5N1|USA-MO|2022-03-08|wild_avian|B2.1	OQ964121	GenBank	H5N1	North_America	USA	USA-MO	Mississippi	2022	44628	Snow_Goose	avian	wild bird	wild	Anseriformes	aquatic	B2.1	A1-d
OQ964129|A/Snow_Goose/Missouri/22-007700-004/2022|H5N1|USA-MO|2022-03-08|wild_avian|B2.1	OQ964129	GenBank	H5N1	North_America	USA	USA-MO	Mississippi	2022	44628	Snow_Goose	avian	wild bird	wild	Anseriformes	aquatic	B2.1	A1-d
OQ964137|A/Snow_Goose/Missouri/22-011404-001/2022|H5N1|USA-MO|2022-03-08|wild_avian|B2.1	OQ964137	GenBank	H5N1	North_America	USA	USA-MO	Mississippi	2022	44628	Snow_Goose	avian	wild bird	wild	Anseriformes	aquatic	B2.1	A1-d
OQ966148|A/Turkey/Missouri/22-007087-001/2022|H5N1|USA-MO|2022-03-08|domestic_avian|A1	OQ966148	GenBank	H5N1	North_America	USA	USA-MO	Mississippi	2022	2022-03-08	Turkey	avian	domestic bird	domestic	NaN	NaN	A1	EA
OQ967460|A/chicken/Maryland/22-007273-001/2022|H5N1|USA-MD|2022-03-08|domestic_avian|A1	OQ967460	GenBank	H5N1	North_America	USA	USA-MD	Atlantic	2022	2022-03-08	chicken	avian	domestic bird	domestic	NaN	NaN	A1	EA
OQ967468|A/chicken/Maryland/22-007273-002/2022|H5N1|USA-MD|2022-03-08|domestic_avian|A1	OQ967468	GenBank	H5N1	North_America	USA	USA-MD	Atlantic	2022	2022-03-08	chicken	avian	domestic bird	domestic	NaN	NaN	A1	EA
OQ967476|A/chicken/Maryland/22-007273-003/2022|H5N1|USA-MD|2022-03-08|domestic_avian|A1	OQ967476	GenBank	H5N1	North_America	USA	USA-MD	Atlantic	2022	2022-03-08	chicken	avian	domestic bird	domestic	NaN	NaN	A1	EA
EPI_ISL_19726293|A/Nevada/10/2025|H5N1|USA-NV|2025-02-04|human|D1.1	EPI_ISL_19726293	GISAID	H5N1 (am-NA)	North_America	USA	USA-NV	Pacific	2025	2025-02-04	human	human	human	human	NaN	NaN	D1.1	A3-d
OQ967484|A/chicken/Maryland/22-007273-004/2022|H5N1|USA-MD|2022-03-08|domestic_avian|A1	OQ967484	GenBank	H5N1	North_America	USA	USA-MD	Atlantic	2022	2022-03-08	chicken	avian	domestic bird	domestic	NaN	NaN	A1	EA
OQ967492|A/chicken/Maryland/22-007273-005/2022|H5N1|USA-MD|2022-03-08|domestic_avian|A1	OQ967492	GenBank	H5N1	North_America	USA	USA-MD	Atlantic	2022	2022-03-08	chicken	avian	domestic bird	domestic	NaN	NaN	A1	EA
PQ715057|A/Pelican/MO/22-012338-011-original/2022|H5N1|USA-MO|2022-03-08|wild_avian|A1	PQ715057	GenBank	H5N1	North_America	USA	USA-MO	Mississippi	2022	2022-03-08	Pelican	avian	wild bird	wild	Pelecaniformes	aquatic	A1	EA
PQ715329|A/Peregrine_falcon/TX/22-017713-001-original/2022|H5N1|USA-TX|2022-03-08|wild_avian|A1	PQ715329	GenBank	H5N1	North_America	USA	USA-TX	Central	2022	2022-03-08	Peregrine_falcon	avian	wild bird	wild	Falconiformes	terrestrial	A1	EA
PV302064|A/American_Crow/NB/FAV-0254-1-2022/2022|H5N1|Canada-NB|2022-03-08|wild_avian|A2	PV302064	GenBank	H5N1	North_America	Canada	Canada-NB	Atlantic	2022	44628	American_Crow	avian	wild bird	wild	Passeriformes	terrestrial	A2	EA
PV316768|A/Red-Tailed_Hawk/PE/FAV-0152-1-2022/2022|H5N1|Canada-PE|2022-03-08|wild_avian|A2	PV316768	GenBank	H5N1	North_America	Canada	Canada-PE	Atlantic	2022	44628	Red-Tailed_Hawk	avian	wild bird	wild	Accipitriformes	terrestrial	A2	EA
EPI_ISL_11897685|A/poultry/Kansas/22-007391-002/2022|H5N1|USA-KS|2022-03-09|domestic_avian|A1	EPI_ISL_11897685	GISAID	H5N1	North_America	USA	USA-KS	Central	2022	2022-03-09	poultry	avian	domestic bird	domestic	NaN	NaN	A1	EA
EPI_ISL_16632494|A/sanderling/Massachusetts/22-008951-009/2022|H5N1|USA-MA|2022-03-09|wild_avian|A2	EPI_ISL_16632494	GISAID	H5N1	North_America	USA	USA-MA	Atlantic	2022	44629	sanderling	avian	wild bird	wild	Charadriiformes	aquatic	A2	EA
EPI_ISL_16641775|A/american_crow/MA/22HP00185/2022|H5N1|USA-MA|2022-03-09|wild_avian|A2	EPI_ISL_16641775	GISAID	H5N1	North_America	USA	USA-MA	Atlantic	2022	44629	american_crow	avian	wild bird	wild	Passeriformes	terrestrial	A2	EA
OQ957660|A/American_Black_Duck/Ohio/22-009209-007/2022|H5N1|USA-OH|2022-03-09|wild_avian|A1	OQ957660	GenBank	H5N1	North_America	USA	USA-OH	Mississippi	2022	2022-03-09	American_Black_Duck	avian	wild bird	wild	Anseriformes	aquatic	A1	EA
OQ959772|A/Bald_Eagle/South_Dakota/22-009405-001/2022|H5N1|Antarctica-Dakota|2022-03-09|wild_avian|A1	OQ959772	GenBank	H5N1	North_America	USA	USA-SD	Central	2022	2022-03-09	Bald_Eagle	avian	wild bird	wild	Accipitriformes	terrestrial	A1	EA
OQ959868|A/Black_Swift/Michigan/22-007412-002/2022|H5N1|USA-MI|2022-03-09|wild_avian|A1	OQ959868	GenBank	H5N1	North_America	USA	USA-MI	Mississippi	2022	2022-03-09	Black_Swift	avian	wild bird	wild	Apodiformes	terrestrial	A1	EA
OQ959876|A/Black_Swift/Michigan/22-007412-003/2022|H5N1|USA-MI|2022-03-09|wild_avian|A1	OQ959876	GenBank	H5N1	North_America	USA	USA-MI	Mississippi	2022	2022-03-09	Black_Swift	avian	wild bird	wild	Apodiformes	terrestrial	A1	EA
OQ959945|A/Black_Vulture/Florida/22-007869-001/2022|H5N1|USA-FL|2022-03-09|wild_avian|B1.1	OQ959945	GenBank	H5N1	North_America	USA	USA-FL	Atlantic	2022	44629	Black_Vulture	avian	wild bird	wild	Accipitriformes	terrestrial	B1.1	A1-d
OQ959953|A/Black_Vulture/Florida/22-007872-001/2022|H5N1|USA-FL|2022-03-09|wild_avian|B1.1	OQ959953	GenBank	H5N1	North_America	USA	USA-FL	Atlantic	2022	44629	Black_Vulture	avian	wild bird	wild	Accipitriformes	terrestrial	B1.1	A1-d
OQ960697|A/Canada_Goose/South_Dakota/22-007946-003/2022|H5N1|Antarctica-Dakota|2022-03-09|wild_avian|B2.1	OQ960697	GenBank	H5N1	North_America	USA	USA-SD	Central	2022	44629	Canada_Goose	avian	wild bird	wild	Anseriformes	aquatic	B2.1	A1-d
OQ961756|A/Guineafowl/Illinois/22-007382-001/2022|H5N1|USA-IL|2022-03-09|domestic_avian|A1	OQ961756	GenBank	H5N1	North_America	USA	USA-IL	Mississippi	2022	2022-03-09	Guineafowl	avian	domestic bird	domestic	NaN	NaN	A1	EA
OQ962220|A/Mallard/Iowa/22-007265-001/2022|H5N1|USA-IA|2022-03-09|wild_avian|A1	OQ962220	GenBank	H5N1	North_America	USA	USA-IA	Mississippi	2022	2022-03-09	Mallard	avian	wild bird	wild	Anseriformes	aquatic	A1	EA
OQ962452|A/Mallard/Ohio/22-009209-011/2022|H5N1|USA-OH|2022-03-09|wild_avian|A1	OQ962452	GenBank	H5N1	North_America	USA	USA-OH	Mississippi	2022	2022-03-09	Mallard	avian	wild bird	wild	Anseriformes	aquatic	A1	EA
OQ962460|A/Mallard/Ohio/22-009209-012/2022|H5N1|USA-OH|2022-03-09|wild_avian|A1	OQ962460	GenBank	H5N1	North_America	USA	USA-OH	Mississippi	2022	2022-03-09	Mallard	avian	wild bird	wild	Anseriformes	aquatic	A1	EA
OQ962812|A/Poultry/Kansas/22-007391-001/2022|H5N1|USA-KS|2022-03-09|domestic_avian|A1	OQ962812	GenBank	H5N1	North_America	USA	USA-KS	Central	2022	2022-03-09	Poultry	avian	domestic bird	domestic	NaN	NaN	A1	EA
OQ964857|A/Snow_Goose/South_Dakota/22-007946-001/2022|H5N1|Antarctica-Dakota|2022-03-09|wild_avian|B2.1	OQ964857	GenBank	H5N1	North_America	USA	USA-SD	Central	2022	44629	Snow_Goose	avian	wild bird	wild	Anseriformes	aquatic	B2.1	A1-d
OQ964868|A/Snow_Goose/South_Dakota/22-007946-002/2022|H5N1|Antarctica-Dakota|2022-03-09|wild_avian|A1	OQ964868	GenBank	H5N1	North_America	USA	USA-SD	Central	2022	2022-03-09	Snow_Goose	avian	wild bird	wild	Anseriformes	aquatic	A1	EA
PQ702726|A/Bald_eagle/IL/23-013393-001-original/2022|H5N1|USA-IL|2022-03-09|wild_avian|B1.1	PQ702726	GenBank	H5N1	North_America	USA	USA-IL	Mississippi	2022	44629	Bald_eagle	avian	wild bird	wild	Accipitriformes	terrestrial	B1.1	A1-d
PV302072|A/American_Crow/NB/FAV-0257-1-2022/2022|H5N1|Canada-NB|2022-03-09|wild_avian|A2	PV302072	GenBank	H5N1	North_America	Canada	Canada-NB	Atlantic	2022	44629	American_Crow	avian	wild bird	wild	Passeriformes	terrestrial	A2	EA
PV302648|A/American_Crow/PE/FAV-0151-1-2022/2022|H5N1|Canada-PE|2022-03-09|wild_avian|A2	PV302648	GenBank	H5N1	North_America	Canada	Canada-PE	Atlantic	2022	44629	American_Crow	avian	wild bird	wild	Passeriformes	terrestrial	A2	EA
PV306456|A/Canada_Goose/NS/FAV-0248-1-2022/2022|H5N1|Canada-NS|2022-03-09|wild_avian|A1	PV306456	GenBank	H5N1	North_America	Canada	Canada-NS	Atlantic	2022	2022-03-09	Canada_Goose	avian	wild bird	wild	Anseriformes	aquatic	A1	EA
PV308808|A/Common_Raven/PE/FAV-0149-1-2022/2022|H5N1|Canada-PE|2022-03-09|wild_avian|A2	PV308808	GenBank	H5N1	North_America	Canada	Canada-PE	Atlantic	2022	44629	Common_Raven	avian	wild bird	wild	Passeriformes	terrestrial	A2	EA
EPI_ISL_11897682|A/chicken/Iowa/22-007376-002/2022|H5N1|USA-IA|2022-03-10|domestic_avian|A1	EPI_ISL_11897682	GISAID	H5N1	North_America	USA	USA-IA	Mississippi	2022	2022-03-10	chicken	avian	domestic bird	domestic	NaN	NaN	A1	EA
EPI_ISL_17185809|A/bald_eagle/North_Carolina/W22-729/2022|H5N1|USA-NC|2022-03-10|wild_avian|B1.2	EPI_ISL_17185809	GISAID	H5N1	North_America	USA	USA-NC	Atlantic	2022	2022-03-10	bald_eagle	avian	wild bird	wild	Accipitriformes	terrestrial	B1.2	A1-d
OQ958260|A/Backyard_bird/Maine/22-007410-001/2022|H5N1|USA-ME|2022-03-10|wild_avian|A1	OQ958260	GenBank	H5N1	North_America	USA	USA-ME	Atlantic	2022	2022-03-10	Backyard_bird	avian	domestic bird	domestic	NaN	NaN	A1	EA
OQ958268|A/Backyard_bird/Maine/22-007410-002/2022|H5N1|USA-ME|2022-03-10|wild_avian|A1	OQ958268	GenBank	H5N1	North_America	USA	USA-ME	Atlantic	2022	2022-03-10	Backyard_bird	avian	domestic bird	domestic	NaN	NaN	A1	EA
OQ967268|A/chicken/Iowa/22-007376-001/2022|H5N1|USA-IA|2022-03-10|domestic_avian|A1	OQ967268	GenBank	H5N1	North_America	USA	USA-IA	Mississippi	2022	2022-03-10	chicken	avian	domestic bird	domestic	NaN	NaN	A1	EA
OQ967276|A/chicken/Iowa/22-007376-003/2022|H5N1|USA-IA|2022-03-10|domestic_avian|A1	OQ967276	GenBank	H5N1	North_America	USA	USA-IA	Mississippi	2022	2022-03-10	chicken	avian	domestic bird	domestic	NaN	NaN	A1	EA
OQ967284|A/chicken/Iowa/22-007376-005/2022|H5N1|USA-IA|2022-03-10|domestic_avian|A1	OQ967284	GenBank	H5N1	North_America	USA	USA-IA	Mississippi	2022	2022-03-10	chicken	avian	domestic bird	domestic	NaN	NaN	A1	EA
OQ967292|A/chicken/Iowa/22-007376-007/2022|H5N1|USA-IA|2022-03-10|domestic_avian|A1	OQ967292	GenBank	H5N1	North_America	USA	USA-IA	Mississippi	2022	2022-03-10	chicken	avian	domestic bird	domestic	NaN	NaN	A1	EA
OQ967300|A/chicken/Iowa/22-007376-012/2022|H5N1|USA-IA|2022-03-10|domestic_avian|A1	OQ967300	GenBank	H5N1	North_America	USA	USA-IA	Mississippi	2022	2022-03-10	chicken	avian	domestic bird	domestic	NaN	NaN	A1	EA
PQ703193|A/Bald_eagle/NC/22-027997-001-original/2022|H5N1|USA-NC|2022-03-10|wild_avian|B1.2	PQ703193	GenBank	H5N1	North_America	USA	USA-NC	Atlantic	2022	2022-03-10	Bald_eagle	avian	wild bird	wild	Accipitriformes	terrestrial	B1.2	A1-d
EPI_ISL_11897689|A/turkey/South_Dakota/22-007534-002/2022|H5N1|USA-SD|2022-03-11|domestic_avian|A1	EPI_ISL_11897689	GISAID	H5N1	North_America	USA	USA-SD	Central	2022	2022-03-11	turkey	avian	domestic bird	domestic	NaN	NaN	A1	EA
OQ958276|A/Backyard_bird/Maine/22-007582-001/2022|H5N1|USA-ME|2022-03-11|wild_avian|A1	OQ958276	GenBank	H5N1	North_America	USA	USA-ME	Atlantic	2022	2022-03-11	Backyard_bird	avian	domestic bird	domestic	NaN	NaN	A1	EA
OQ962260|A/Mallard/Missouri/22-012338-001/2022|H5N1|USA-MO|2022-03-11|wild_avian|B5.1	OQ962260	GenBank	H5N1	North_America	USA	USA-MO	Mississippi	2022	2022-03-11	Mallard	avian	wild bird	wild	Anseriformes	aquatic	B5.1	A1-d
OQ962756|A/Peregrine_Falcon/Missouri/22-012338-003/2022|H5N1|USA-MO|2022-03-11|wild_avian|B5.1	OQ962756	GenBank	H5N1	North_America	USA	USA-MO	Mississippi	2022	2022-03-11	Peregrine_Falcon	avian	wild bird	wild	Falconiformes	terrestrial	B5.1	A1-d
OQ963289|A/Ring-necked_Duck/Missouri/22-012338-025/2022|H5N1|USA-MO|2022-03-11|wild_avian|B1.1	OQ963289	GenBank	H5N1	North_America	USA	USA-MO	Mississippi	2022	44631	Ring-necked_Duck	avian	wild bird	wild	Anseriformes	aquatic	B1.1	A1-d
OQ963828|A/Sharp-shinned_Hawk/Missouri/22-012338-002/2022|H5N1|USA-MO|2022-03-11|wild_avian|B5.1	OQ963828	GenBank	H5N1	North_America	USA	USA-MO	Mississippi	2022	2022-03-11	Sharp-shinned_Hawk	avian	wild bird	wild	Accipitriformes	terrestrial	B5.1	A1-d
OQ966356|A/Turkey/South_Dakota/22-007534-001/2022|H5N1|Antarctica-Dakota|2022-03-11|domestic_avian|A1	OQ966356	GenBank	H5N1	North_America	USA	USA-SD	Central	2022	2022-03-11	Turkey	avian	domestic bird	domestic	NaN	NaN	A1	EA
PV302056|A/American_Crow/NB/FAV-0206-1-2022/2022|H5N1|Canada-NB|2022-03-11|wild_avian|A2	PV302056	GenBank	H5N1	North_America	Canada	Canada-NB	Atlantic	2022	44631	American_Crow	avian	wild bird	wild	Passeriformes	terrestrial	A2	EA
PV302656|A/American_Crow/PE/FAV-0153-1-2022/2022|H5N1|Canada-PE|2022-03-11|wild_avian|A2	PV302656	GenBank	H5N1	North_America	Canada	Canada-PE	Atlantic	2022	44631	American_Crow	avian	wild bird	wild	Passeriformes	terrestrial	A2	EA
PV302664|A/American_Crow/PE/FAV-0154-1-2022/2022|H5N1|Canada-PE|2022-03-11|wild_avian|A2	PV302664	GenBank	H5N1	North_America	Canada	Canada-PE	Atlantic	2022	44631	American_Crow	avian	wild bird	wild	Passeriformes	terrestrial	A2	EA
PV302696|A/American_Crow/PE/FAV-0159-1-2022/2022|H5N1|Canada-PE|2022-03-11|wild_avian|A2	PV302696	GenBank	H5N1	North_America	Canada	Canada-PE	Atlantic	2022	44631	American_Crow	avian	wild bird	wild	Passeriformes	terrestrial	A2	EA
EPI_ISL_19743078|A/house_mouse/Missouri/003474-005/2025|H5N1|USA-MO|2025-01-21|other_mammal|A3	EPI_ISL_19743078	GISAID	H5N1	North_America	USA	USA-MO	Mississippi	2025	2025-01-21	house_mouse	other_mammal	terrestrial mammal	wild	NaN	NaN	A3	EA
EPI_ISL_19744896|A/dairy_cow/California/24_035855-001-R2/2024|H5N1|USA-CA|2024-11-21|cattle|B3.13	EPI_ISL_19744896	GISAID	H5N1	North_America	USA	USA-CA	Pacific	2024	45617	dairy_cow	cattle	cattle	domestic	NaN	NaN	B3.13	A1-d
EPI_ISL_19744897|A/dairy_cow/California/24_035846-001-R2/2024|H5N1|USA-CA|2024-11-20|cattle|B3.13	EPI_ISL_19744897	GISAID	H5N1	North_America	USA	USA-CA	Pacific	2024	45616	dairy_cow	cattle	cattle	domestic	NaN	NaN	B3.13	A1-d
PV316653|A/Red-Tailed_Hawk/ON/FAV-0141-1-2022/2022|H5N1|Canada-ON|2022-03-11|wild_avian|B1.1	PV316653	GenBank	H5N1	North_America	Canada	Canada-ON	Mississippi	2022	44631	Red-Tailed_Hawk	avian	wild bird	wild	Accipitriformes	terrestrial	B1.1	A1-d
EPI_ISL_14937000|A/snow_goose/Kansas/W22-199D/2022|H5N1|USA-KS|2022-03-12|wild_avian|B3.1	EPI_ISL_14937000	GISAID	H5N1	North_America	USA	USA-KS	Central	2022	2022-03-12	snow_goose	avian	wild bird	wild	Anseriformes	aquatic	B3.1	A1-d
EPI_ISL_14937001|A/snow_goose/Kansas/W22-199F/2022|H5N1|USA-KS|2022-03-12|wild_avian|B2.1	EPI_ISL_14937001	GISAID	H5N1	North_America	USA	USA-KS	Central	2022	44632	snow_goose	avian	wild bird	wild	Anseriformes	aquatic	B2.1	A1-d
EPI_ISL_14937100|A/snow_goose/Kansas/W22-199B/2022|H5N1|USA-KS|2022-03-12|wild_avian|B2.1	EPI_ISL_14937100	GISAID	H5N1	North_America	USA	USA-KS	Central	2022	44632	snow_goose	avian	wild bird	wild	Anseriformes	aquatic	B2.1	A1-d
EPI_ISL_14937102|A/snow_goose/Kansas/W22-199E/2022|H5N1|USA-KS|2022-03-12|wild_avian|B2.1	EPI_ISL_14937102	GISAID	H5N1	North_America	USA	USA-KS	Central	2022	44632	snow_goose	avian	wild bird	wild	Anseriformes	aquatic	B2.1	A1-d
EPI_ISL_14937104|A/snow_goose/Kansas/W22-199C/2022|H5N1|USA-KS|2022-03-12|wild_avian|B2.1	EPI_ISL_14937104	GISAID	H5N1	North_America	USA	USA-KS	Central	2022	44632	snow_goose	avian	wild bird	wild	Anseriformes	aquatic	B2.1	A1-d
OQ963353|A/Rosss_Goose/Kansas/22-009804-001/2022|H5N1|USA-KS|2022-03-12|wild_avian|B2.1	OQ963353	GenBank	H5N1	North_America	USA	USA-KS	Central	2022	44632	Ross's_Goose	avian	wild bird	wild	Anseriformes	aquatic	B2.1	A1-d
OQ963964|A/Snow_Goose/Kansas/22-008980-003/2022|H5N1|USA-KS|2022-03-12|wild_avian|A1	OQ963964	GenBank	H5N1	North_America	USA	USA-KS	Central	2022	2022-03-12	Snow_Goose	avian	wild bird	wild	Anseriformes	aquatic	A1	EA
OQ963972|A/Snow_Goose/Kansas/22-008980-006/2022|H5N1|USA-KS|2022-03-12|wild_avian|B3.1	OQ963972	GenBank	H5N1	North_America	USA	USA-KS	Central	2022	2022-03-12	Snow_Goose	avian	wild bird	wild	Anseriformes	aquatic	B3.1	A1-d
OQ963977|A/Snow_Goose/Kansas/22-008980-007/2022|H5N1|USA-KS|2022-03-12|wild_avian|B2.1	OQ963977	GenBank	H5N1	North_America	USA	USA-KS	Central	2022	44632	Snow_Goose	avian	wild bird	wild	Anseriformes	aquatic	B2.1	A1-d
OQ963985|A/Snow_Goose/Kansas/22-008980-008/2022|H5N1|USA-KS|2022-03-12|wild_avian|B2.1	OQ963985	GenBank	H5N1	North_America	USA	USA-KS	Central	2022	44632	Snow_Goose	avian	wild bird	wild	Anseriformes	aquatic	B2.1	A1-d
OQ964145|A/Snow_Goose/Missouri/22-012338-004/2022|H5N1|USA-MO|2022-03-12|wild_avian|B2.1	OQ964145	GenBank	H5N1	North_America	USA	USA-MO	Mississippi	2022	44632	Snow_Goose	avian	wild bird	wild	Anseriformes	aquatic	B2.1	A1-d
OQ964153|A/Snow_Goose/Missouri/22-012338-005/2022|H5N1|USA-MO|2022-03-12|wild_avian|B2.1	OQ964153	GenBank	H5N1	North_America	USA	USA-MO	Mississippi	2022	44632	Snow_Goose	avian	wild bird	wild	Anseriformes	aquatic	B2.1	A1-d
PV302128|A/American_Crow/NL/FAV-0170-1-2022/2022|H5N1|Canada-NL|2022-03-12|wild_avian|A2	PV302128	GenBank	H5N1	North_America	Canada	Canada-NL	Atlantic	2022	44632	American_Crow	avian	wild bird	wild	Passeriformes	terrestrial	A2	EA
EPI_ISL_19744934|A/cat/South_Dakota/000089-001/2024|H5N1|USA-SD|2024-12-30|feline|D1.1	EPI_ISL_19744934	GISAID	H5N1 (am-NA)	North_America	USA	USA-SD	Central	2024	2024-12-30	cat	feline	domestic mammal	domestic	NaN	NaN	D1.1	A3-d
PV310085|A/Domestic_bird/NS/FAV-0127-141A-2022/2022|H5N1|Canada-NS|2022-03-12|domestic_avian|B1.1	PV310085	GenBank	H5N1	North_America	Canada	Canada-NS	Atlantic	2022	44632	Domestic_bird	avian	domestic bird	domestic	NaN	NaN	B1.1	A1-d
PV310096|A/Domestic_bird/NS/FAV-0127-141B-2022/2022|H5N1|Canada-NS|2022-03-12|domestic_avian|A1	PV310096	GenBank	H5N1	North_America	Canada	Canada-NS	Atlantic	2022	2022-03-12	Domestic_bird	avian	domestic bird	domestic	NaN	NaN	A1	EA
PV310104|A/Domestic_bird/NS/FAV-0127-153-2022/2022|H5N1|Canada-NS|2022-03-12|domestic_avian|A1	PV310104	GenBank	H5N1	North_America	Canada	Canada-NS	Atlantic	2022	2022-03-12	Domestic_bird	avian	domestic bird	domestic	NaN	NaN	A1	EA
PV310112|A/Domestic_bird/NS/FAV-0127-154-2022/2022|H5N1|Canada-NS|2022-03-12|domestic_avian|A1	PV310112	GenBank	H5N1	North_America	Canada	Canada-NS	Atlantic	2022	2022-03-12	Domestic_bird	avian	domestic bird	domestic	NaN	NaN	A1	EA
EPI_ISL_19747217|A/southern_elephant_seal/Kerguelen/24P023439/2024|H5N1|Antarctica-Kerguelen|2024-12-01|other_mammal|B3.2	EPI_ISL_19747217	GISAID	H5N1	Antarctica	NaN	Antarctica-Kerguelen	NaN	2024	45627	southern_elephant_seal	other_mammal	marine mammal	wild	NaN	NaN	B3.2	A1-d
EPI_ISL_19747218|A/southern_elephant_seal/Kerguelen/24P023433/2024|H5N1|Antarctica-Kerguelen|2024-12-01|other_mammal|B3.2	EPI_ISL_19747218	GISAID	H5N1	Antarctica	NaN	Antarctica-Kerguelen	NaN	2024	45627	southern_elephant_seal	other_mammal	marine mammal	wild	NaN	NaN	B3.2	A1-d
EPI_ISL_11897691|A/chicken/Wisconsin/22-007545-002/2022|H5N1|USA-WI|2022-03-13|domestic_avian|A1	EPI_ISL_11897691	GISAID	H5N1	North_America	USA	USA-WI	Mississippi	2022	2022-03-13	chicken	avian	domestic bird	domestic	NaN	NaN	A1	EA
EPI_ISL_14936999|A/bald_eagle/Kansas/W22-197/2022|H5N1|USA-KS|2022-03-13|wild_avian|A1	EPI_ISL_14936999	GISAID	H5N1	North_America	USA	USA-KS	Central	2022	2022-03-13	bald_eagle	avian	wild bird	wild	Accipitriformes	terrestrial	A1	EA
EPI_ISL_19749443|A/Wyoming/01/2025|H5N1|USA-WY|2025-02-11|human|D1.1	EPI_ISL_19749443	GISAID	H5N1 (am-NA)	North_America	USA	USA-WY	Central	2025	2025-02-11	human	human	human	human	NaN	NaN	D1.1	A3-d
EPI_ISL_19736857|A/great_black-backed_gull/Massachusetts/015884-022/2023|H5N5|USA-MA|2023-03-17|wild_avian|A6	EPI_ISL_19736857	GISAID	H5N5 (ea)	North_America	USA	USA-MA	Atlantic	2023	2023-03-17	great_black-backed_gull	avian	wild bird	wild	Charadriiformes	aquatic	A6	EA
EPI_ISL_14937070|A/bald_eagle/Florida/W22-195/2022|H5N1|USA-FL|2022-03-13|wild_avian|B1.2	EPI_ISL_14937070	GISAID	H5N1	North_America	USA	USA-FL	Atlantic	2022	2022-03-13	bald_eagle	avian	wild bird	wild	Accipitriformes	terrestrial	B1.2	A1-d
EPI_ISL_16632487|A/snowy_owl/Massachusetts/22-008951-004/2022|H5N1|USA-MA|2022-03-13|wild_avian|A2	EPI_ISL_16632487	GISAID	H5N1	North_America	USA	USA-MA	Atlantic	2022	44633	snowy_owl	avian	wild bird	wild	Strigiformes	terrestrial	A2	EA
OQ960900|A/Coopers_Hawk/Wisconsin/22-009404-002/2022|H5N1|USA-WI|2022-03-13|wild_avian|A1	OQ960900	GenBank	H5N1	North_America	USA	USA-WI	Mississippi	2022	2022-03-13	Cooper's_Hawk	avian	wild bird	wild	Accipitriformes	terrestrial	A1	EA
OQ965124|A/Swan/Nebraska/22-008227-001/2022|H5N1|USA-NE|2022-03-13|wild_avian|A1	OQ965124	GenBank	H5N1	North_America	USA	USA-NE	Central	2022	2022-03-13	Swan	avian	wild bird	wild	Anseriformes	aquatic	A1	EA
OQ967988|A/chicken/Wisconsin/22-007545-001/2022|H5N1|USA-WI|2022-03-13|domestic_avian|A1	OQ967988	GenBank	H5N1	North_America	USA	USA-WI	Mississippi	2022	2022-03-13	chicken	avian	domestic bird	domestic	NaN	NaN	A1	EA
OQ967996|A/chicken/Wisconsin/22-007545-004/2022|H5N1|USA-WI|2022-03-13|domestic_avian|A1	OQ967996	GenBank	H5N1	North_America	USA	USA-WI	Mississippi	2022	2022-03-13	chicken	avian	domestic bird	domestic	NaN	NaN	A1	EA
OQ968004|A/chicken/Wisconsin/22-007545-005/2022|H5N1|USA-WI|2022-03-13|domestic_avian|A1	OQ968004	GenBank	H5N1	North_America	USA	USA-WI	Mississippi	2022	2022-03-13	chicken	avian	domestic bird	domestic	NaN	NaN	A1	EA
PV302080|A/American_Crow/NB/FAV-0295-1-2022/2022|H5N1|Canada-NB|2022-03-13|wild_avian|A2	PV302080	GenBank	H5N1	North_America	Canada	Canada-NB	Atlantic	2022	44633	American_Crow	avian	wild bird	wild	Passeriformes	terrestrial	A2	EA
EPI_ISL_11897694|A/chicken/Missouri/22-007677-002/2022|H5N1|USA-MO|2022-03-14|domestic_avian|A1	EPI_ISL_11897694	GISAID	H5N1	North_America	USA	USA-MO	Mississippi	2022	2022-03-14	chicken	avian	domestic bird	domestic	NaN	NaN	A1	EA
EPI_ISL_14937002|A/bald_eagle/Georgia/W22-194B/2022|H5N1|USA-GA|2022-03-14|wild_avian|B1.2	EPI_ISL_14937002	GISAID	H5N1	North_America	USA	USA-GA	Atlantic	2022	2022-03-14	bald_eagle	avian	wild bird	wild	Accipitriformes	terrestrial	B1.2	A1-d
EPI_ISL_15614807|A/red-tailed_hawk/Kansas/W22-198/2022|H5N1|USA-KS|2022-03-14|wild_avian|B2.1	EPI_ISL_15614807	GISAID	H5N1	North_America	USA	USA-KS	Central	2022	44634	red-tailed_hawk	avian	wild bird	wild	Accipitriformes	terrestrial	B2.1	A1-d
EPI_ISL_16632488|A/herring_gull/Massachusetts/22-008951-005/2022|H5N1|USA-MA|2022-03-14|wild_avian|A2	EPI_ISL_16632488	GISAID	H5N1	North_America	USA	USA-MA	Atlantic	2022	44634	herring_gull	avian	wild bird	wild	Charadriiformes	aquatic	A2	EA
OQ958668|A/Backyard_bird/Missouri/22-007677-001/2022|H5N1|USA-MO|2022-03-14|wild_avian|A1	OQ958668	GenBank	H5N1	North_America	USA	USA-MO	Mississippi	2022	2022-03-14	Backyard_bird	avian	domestic bird	domestic	NaN	NaN	A1	EA
OQ958697|A/Backyard_bird/Nebraska/22-007805-001/2022|H5N1|USA-NE|2022-03-14|wild_avian|B2.1	OQ958697	GenBank	H5N1	North_America	USA	USA-NE	Central	2022	44634	Backyard_bird	avian	domestic bird	domestic	NaN	NaN	B2.1	A1-d
OQ958705|A/Backyard_bird/Nebraska/22-007805-002/2022|H5N1|USA-NE|2022-03-14|wild_avian|B2.1	OQ958705	GenBank	H5N1	North_America	USA	USA-NE	Central	2022	44634	Backyard_bird	avian	domestic bird	domestic	NaN	NaN	B2.1	A1-d
OQ959252|A/Bald_Eagle/Kansas/22-008980-001/2022|H5N1|USA-KS|2022-03-14|wild_avian|A1	OQ959252	GenBank	H5N1	North_America	USA	USA-KS	Central	2022	2022-03-14	Bald_Eagle	avian	wild bird	wild	Accipitriformes	terrestrial	A1	EA
OQ959809|A/Bald_Eagle/Wisconsin/22-009404-001/2022|H5N1|USA-WI|2022-03-14|wild_avian|B2.1	OQ959809	GenBank	H5N1	North_America	USA	USA-WI	Mississippi	2022	44634	Bald_Eagle	avian	wild bird	wild	Accipitriformes	terrestrial	B2.1	A1-d
EPI_ISL_19736858|A/great_black-backed_gull/Massachusetts/015884-021/2023|H5N5|USA-MA|2023-03-17|wild_avian|A6	EPI_ISL_19736858	GISAID	H5N5 (ea)	North_America	USA	USA-MA	Atlantic	2023	2023-03-17	great_black-backed_gull	avian	wild bird	wild	Charadriiformes	aquatic	A6	EA
EPI_ISL_18702977|A/Black-Legged_Kittiwake/NS/FAV-0264-11/2023|H5N5|Canada-NS|2023-03-21|wild_avian|A6	EPI_ISL_18702977	GISAID	H5N5 (ea)	North_America	Canada	Canada-NS	Atlantic	2023	2023-03-21	Black-Legged_Kittiwake	avian	wild bird	wild	Charadriiformes	aquatic	A6	EA
EPI_ISL_18702987|A/Northern_Fulmar/NS/FAV-0264-8/2023|H5N5|Canada-NS|2023-03-21|wild_avian|A6	EPI_ISL_18702987	GISAID	H5N5 (ea)	North_America	Canada	Canada-NS	Atlantic	2023	2023-03-21	Northern_Fulmar	avian	wild bird	wild	Procellariiformes	aquatic	A6	EA
OQ959985|A/Black_Vulture/Florida/22-008152-001/2022|H5N1|USA-FL|2022-03-14|wild_avian|B1.1	OQ959985	GenBank	H5N1	North_America	USA	USA-FL	Atlantic	2022	44634	Black_Vulture	avian	wild bird	wild	Accipitriformes	terrestrial	B1.1	A1-d
OQ959993|A/Black_Vulture/Florida/22-008152-002/2022|H5N1|USA-FL|2022-03-14|wild_avian|B1.1	OQ959993	GenBank	H5N1	North_America	USA	USA-FL	Atlantic	2022	44634	Black_Vulture	avian	wild bird	wild	Accipitriformes	terrestrial	B1.1	A1-d
OQ960001|A/Black_Vulture/Florida/22-008152-003/2022|H5N1|USA-FL|2022-03-14|wild_avian|B1.1	OQ960001	GenBank	H5N1	North_America	USA	USA-FL	Atlantic	2022	44634	Black_Vulture	avian	wild bird	wild	Accipitriformes	terrestrial	B1.1	A1-d
OQ960009|A/Black_Vulture/Florida/22-008152-004/2022|H5N1|USA-FL|2022-03-14|wild_avian|B1.1	OQ960009	GenBank	H5N1	North_America	USA	USA-FL	Atlantic	2022	44634	Black_Vulture	avian	wild bird	wild	Accipitriformes	terrestrial	B1.1	A1-d
OQ960017|A/Black_Vulture/Florida/22-008152-005/2022|H5N1|USA-FL|2022-03-14|wild_avian|B1.1	OQ960017	GenBank	H5N1	North_America	USA	USA-FL	Atlantic	2022	44634	Black_Vulture	avian	wild bird	wild	Accipitriformes	terrestrial	B1.1	A1-d
OQ960025|A/Black_Vulture/Florida/22-008153-001/2022|H5N1|USA-FL|2022-03-14|wild_avian|B1.1	OQ960025	GenBank	H5N1	North_America	USA	USA-FL	Atlantic	2022	44634	Black_Vulture	avian	wild bird	wild	Accipitriformes	terrestrial	B1.1	A1-d
OQ960033|A/Black_Vulture/Florida/22-008154-001/2022|H5N1|USA-FL|2022-03-14|wild_avian|B1.1	OQ960033	GenBank	H5N1	North_America	USA	USA-FL	Atlantic	2022	44634	Black_Vulture	avian	wild bird	wild	Accipitriformes	terrestrial	B1.1	A1-d
OQ960713|A/Canada_Goose/South_Dakota/22-008571-001/2022|H5N1|Antarctica-Dakota|2022-03-14|wild_avian|B2.1	OQ960713	GenBank	H5N1	North_America	USA	USA-SD	Central	2022	44634	Canada_Goose	avian	wild bird	wild	Anseriformes	aquatic	B2.1	A1-d
OQ960721|A/Canada_Goose/South_Dakota/22-008571-002/2022|H5N1|Antarctica-Dakota|2022-03-14|wild_avian|B2.1	OQ960721	GenBank	H5N1	North_America	USA	USA-SD	Central	2022	44634	Canada_Goose	avian	wild bird	wild	Anseriformes	aquatic	B2.1	A1-d
OQ960732|A/Canada_Goose/South_Dakota/22-008571-003/2022|H5N1|Antarctica-Dakota|2022-03-14|wild_avian|A1	OQ960732	GenBank	H5N1	North_America	USA	USA-SD	Central	2022	2022-03-14	Canada_Goose	avian	wild bird	wild	Anseriformes	aquatic	A1	EA
OQ961204|A/Graylag_Goose/Illinois/22-008377-002/2022|H5N1|USA-IL|2022-03-14|wild_avian|A1	OQ961204	GenBank	H5N1	North_America	USA	USA-IL	Mississippi	2022	2022-03-14	Graylag_Goose	avian	wild bird	wild	Anseriformes	aquatic	A1	EA
OQ961212|A/Graylag_Goose/Illinois/22-008377-005/2022|H5N1|USA-IL|2022-03-14|wild_avian|A1	OQ961212	GenBank	H5N1	North_America	USA	USA-IL	Mississippi	2022	2022-03-14	Graylag_Goose	avian	wild bird	wild	Anseriformes	aquatic	A1	EA
OQ962065|A/Lesser_Snow_Goose_Blue-morph/Iowa/22-007679-006/2022|H5N1|USA-IA|2022-03-14|wild_avian|B2.1	OQ962065	GenBank	H5N1	North_America	USA	USA-IA	Mississippi	2022	44634	Lesser_Snow_Goose_Blue-morph	avian	wild bird	wild	Anseriformes	aquatic	B2.1	A1-d
OQ962073|A/Lesser_Snow_Goose_Blue-morph/Iowa/22-007679-007/2022|H5N1|USA-IA|2022-03-14|wild_avian|B2.1	OQ962073	GenBank	H5N1	North_America	USA	USA-IA	Mississippi	2022	44634	Lesser_Snow_Goose_Blue-morph	avian	wild bird	wild	Anseriformes	aquatic	B2.1	A1-d
OQ962081|A/Lesser_Snow_Goose_White-morph/Iowa/22-007679-001/2022|H5N1|USA-IA|2022-03-14|wild_avian|B2.1	OQ962081	GenBank	H5N1	North_America	USA	USA-IA	Mississippi	2022	44634	Lesser_Snow_Goose_White-morph	avian	wild bird	wild	Anseriformes	aquatic	B2.1	A1-d
OQ962089|A/Lesser_Snow_Goose_White-morph/Iowa/22-007679-003/2022|H5N1|USA-IA|2022-03-14|wild_avian|B2.1	OQ962089	GenBank	H5N1	North_America	USA	USA-IA	Mississippi	2022	44634	Lesser_Snow_Goose_White-morph	avian	wild bird	wild	Anseriformes	aquatic	B2.1	A1-d
OQ962097|A/Lesser_Snow_Goose_White-morph/Iowa/22-007679-005/2022|H5N1|USA-IA|2022-03-14|wild_avian|B2.1	OQ962097	GenBank	H5N1	North_America	USA	USA-IA	Mississippi	2022	44634	Lesser_Snow_Goose_White-morph	avian	wild bird	wild	Anseriformes	aquatic	B2.1	A1-d
OQ962105|A/Lesser_Snow_Goose_White-morph/Iowa/22-007679-008/2022|H5N1|USA-IA|2022-03-14|wild_avian|B2.1	OQ962105	GenBank	H5N1	North_America	USA	USA-IA	Mississippi	2022	44634	Lesser_Snow_Goose_White-morph	avian	wild bird	wild	Anseriformes	aquatic	B2.1	A1-d
OQ962113|A/Lesser_Snow_Goose_White-morph/Iowa/22-007679-009/2022|H5N1|USA-IA|2022-03-14|wild_avian|B2.1	OQ962113	GenBank	H5N1	North_America	USA	USA-IA	Mississippi	2022	44634	Lesser_Snow_Goose_White-morph	avian	wild bird	wild	Anseriformes	aquatic	B2.1	A1-d
OQ962121|A/Lesser_Snow_Goose_White-morph/Iowa/22-007679-010/2022|H5N1|USA-IA|2022-03-14|wild_avian|B2.1	OQ962121	GenBank	H5N1	North_America	USA	USA-IA	Mississippi	2022	44634	Lesser_Snow_Goose_White-morph	avian	wild bird	wild	Anseriformes	aquatic	B2.1	A1-d
OQ962897|A/Red-tailed_Hawk/Kansas/22-008980-002/2022|H5N1|USA-KS|2022-03-14|wild_avian|B2.1	OQ962897	GenBank	H5N1	North_America	USA	USA-KS	Central	2022	44634	Red-tailed_Hawk	avian	wild bird	wild	Accipitriformes	terrestrial	B2.1	A1-d
PQ720057|A/goose/IL/22-008377-004-original/2022|H5N1|USA-IL|2022-03-14|domestic_avian|A1	PQ720057	GenBank	H5N1	North_America	USA	USA-IL	Mississippi	2022	2022-03-14	goose	avian	domestic bird	domestic	NaN	NaN	A1	EA
PV302672|A/American_Crow/PE/FAV-0155-1-2022/2022|H5N1|Canada-PE|2022-03-14|wild_avian|A2	PV302672	GenBank	H5N1	North_America	Canada	Canada-PE	Atlantic	2022	44634	American_Crow	avian	wild bird	wild	Passeriformes	terrestrial	A2	EA
PV302680|A/American_Crow/PE/FAV-0156-1-2022/2022|H5N1|Canada-PE|2022-03-14|wild_avian|A2	PV302680	GenBank	H5N1	North_America	Canada	Canada-PE	Atlantic	2022	44634	American_Crow	avian	wild bird	wild	Passeriformes	terrestrial	A2	EA
PV302688|A/American_Crow/PE/FAV-0157-1-2022/2022|H5N1|Canada-PE|2022-03-14|wild_avian|A2	PV302688	GenBank	H5N1	North_America	Canada	Canada-PE	Atlantic	2022	44634	American_Crow	avian	wild bird	wild	Passeriformes	terrestrial	A2	EA
PV303904|A/Bald_Eagle/PE/FAV-0172-1-2022/2022|H5N1|Canada-PE|2022-03-14|wild_avian|A2	PV303904	GenBank	H5N1	North_America	Canada	Canada-PE	Atlantic	2022	44634	Bald_Eagle	avian	wild bird	wild	Accipitriformes	terrestrial	A2	EA
EPI_ISL_16641771|A/american_crow/MA/22HP00148/2022|H5N1|USA-MA|2022-03-15|wild_avian|A2	EPI_ISL_16641771	GISAID	H5N1	North_America	USA	USA-MA	Atlantic	2022	44635	american_crow	avian	wild bird	wild	Passeriformes	terrestrial	A2	EA
EPI_ISL_16641772|A/american_crow/MA/22HP00149/2022|H5N1|USA-MA|2022-03-15|wild_avian|A2	EPI_ISL_16641772	GISAID	H5N1	North_America	USA	USA-MA	Atlantic	2022	44635	american_crow	avian	wild bird	wild	Passeriformes	terrestrial	A2	EA
EPI_ISL_18132909|A/Bald_Eagle/Nebraska/USDA-008225-001/2022|H5N1|USA-NE|2022-03-15|avian|Minor13	EPI_ISL_18132909	GISAID	H5N1	North_America	USA	USA-NE	Central	2022	2022-03-15	Bald_Eagle	avian	wild bird	wild	Accipitriformes	terrestrial	Minor13	A1-d
OQ958284|A/Backyard_bird/Maine/22-008064-001/2022|H5N1|USA-ME|2022-03-15|wild_avian|A2	OQ958284	GenBank	H5N1	North_America	USA	USA-ME	Atlantic	2022	44635	Backyard_bird	avian	domestic bird	domestic	NaN	NaN	A2	EA
EPI_ISL_19775572|A/Red_Fox/NS/FAV-0192-1/2023|H5N1|Canada-NS|2023-03-05|other_mammal|A5	EPI_ISL_19775572	GISAID	H5N1	North_America	Canada	Canada-NS	Atlantic	2023	2023-03-05	Red_Fox	other_mammal	terrestrial mammal	wild	NaN	NaN	A5	EA
OQ958292|A/Backyard_bird/Maine/22-008064-002/2022|H5N1|USA-ME|2022-03-15|wild_avian|A2	OQ958292	GenBank	H5N1	North_America	USA	USA-ME	Atlantic	2022	44635	Backyard_bird	avian	domestic bird	domestic	NaN	NaN	A2	EA
OQ958748|A/Backyard_bird/New_Hampshire/22-007886-001/2022|H5N1|USA-NH|2022-03-15|wild_avian|A1	OQ958748	GenBank	H5N1	North_America	USA	USA-NH	Atlantic	2022	2022-03-15	Backyard_bird	avian	domestic bird	domestic	NaN	NaN	A1	EA
OQ960681|A/Canada_Goose/Ohio/22-008995-001/2022|H5N1|USA-OH|2022-03-15|wild_avian|B1.1	OQ960681	GenBank	H5N1	North_America	USA	USA-OH	Mississippi	2022	44635	Canada_Goose	avian	wild bird	wild	Anseriformes	aquatic	B1.1	A1-d
OQ960689|A/Canada_Goose/Ohio/22-008995-002/2022|H5N1|USA-OH|2022-03-15|wild_avian|B1.1	OQ960689	GenBank	H5N1	North_America	USA	USA-OH	Mississippi	2022	44635	Canada_Goose	avian	wild bird	wild	Anseriformes	aquatic	B1.1	A1-d
OQ961057|A/Eagle/Missouri/22-012338-007/2022|H5N1|USA-MO|2022-03-15|wild_avian|B2.1	OQ961057	GenBank	H5N1	North_America	USA	USA-MO	Mississippi	2022	44635	Eagle	avian	wild bird	wild	Accipitriformes	terrestrial	B2.1	A1-d
OQ963340|A/Rosss_Goose/Iowa/22-008376-002/2022|H5N1|USA-IA|2022-03-15|wild_avian|A1	OQ963340	GenBank	H5N1	North_America	USA	USA-IA	Mississippi	2022	2022-03-15	Ross's_Goose	avian	wild bird	wild	Anseriformes	aquatic	A1	EA
OQ963348|A/Rosss_Goose/Iowa/22-008378-001/2022|H5N1|USA-IA|2022-03-15|wild_avian|A1	OQ963348	GenBank	H5N1	North_America	USA	USA-IA	Mississippi	2022	2022-03-15	Ross's_Goose	avian	wild bird	wild	Anseriformes	aquatic	A1	EA
OQ963889|A/Snow_Goose/Iowa/22-008376-001/2022|H5N1|USA-IA|2022-03-15|wild_avian|B2.1	OQ963889	GenBank	H5N1	North_America	USA	USA-IA	Mississippi	2022	44635	Snow_Goose	avian	wild bird	wild	Anseriformes	aquatic	B2.1	A1-d
OQ968060|A/goose/Missouri/22-012338-006/2022|H5N1|USA-MO|2022-03-15|domestic_avian|A1	OQ968060	GenBank	H5N1	North_America	USA	USA-MO	Mississippi	2022	2022-03-15	goose	avian	domestic bird	domestic	NaN	NaN	A1	EA
EPI_ISL_19781429|A/cat/South_Dakota/2/2025|H5N1|USA-SD|2025-01-15|feline|D1.1	EPI_ISL_19781429	GISAID	H5N1 (am-NA)	North_America	USA	USA-SD	Central	2025	2025-01-15	cat	feline	domestic mammal	domestic	NaN	NaN	D1.1	A3-d
EPI_ISL_19781471|A/cat/South_Dakota/1/2024|H5N1|USA-SD|2024-12-26|feline|D1.1	EPI_ISL_19781471	GISAID	H5N1 (am-NA)	North_America	USA	USA-SD	Central	2024	2024-12-26	cat	feline	domestic mammal	domestic	NaN	NaN	D1.1	A3-d
EPI_ISL_19785793|A/Ohio/06-1/2025|H5N1|USA-OH|2025-02-12|human|D1.3	EPI_ISL_19785793	GISAID	H5N1	North_America	USA	USA-OH	Mississippi	2025	2025-02-12	human	human	human	human	NaN	NaN	D1.3	A3-d
PV302712|A/American_Crow/PE/FAV-0171-1-2022/2022|H5N1|Canada-PE|2022-03-15|wild_avian|A2	PV302712	GenBank	H5N1	North_America	Canada	Canada-PE	Atlantic	2022	44635	American_Crow	avian	wild bird	wild	Passeriformes	terrestrial	A2	EA
PV317000|A/Redhead/ON/FAV-0161-1-2022/2022|H5N1|Canada-ON|2022-03-15|wild_avian|A1	PV317000	GenBank	H5N1	North_America	Canada	Canada-ON	Mississippi	2022	2022-03-15	Redhead	avian	wild bird	wild	Anseriformes	aquatic	A1	EA
EPI_ISL_11897698|A/chicken/Delaware/22-008054-002/2022|H5N1|USA-DE|2022-03-16|domestic_avian|A1	EPI_ISL_11897698	GISAID	H5N1	North_America	USA	USA-DE	Atlantic	2022	2022-03-16	chicken	avian	domestic bird	domestic	NaN	NaN	A1	EA
EPI_ISL_16641773|A/american_crow/MA/22HP00150/2022|H5N1|USA-MA|2022-03-16|wild_avian|A2	EPI_ISL_16641773	GISAID	H5N1	North_America	USA	USA-MA	Atlantic	2022	44636	american_crow	avian	wild bird	wild	Passeriformes	terrestrial	A2	EA
OQ958196|A/Backyard_bird/Kansas/22-008114-001/2022|H5N1|USA-KS|2022-03-16|wild_avian|A1	OQ958196	GenBank	H5N1	North_America	USA	USA-KS	Central	2022	2022-03-16	Backyard_bird	avian	domestic bird	domestic	NaN	NaN	A1	EA
OQ958204|A/Backyard_bird/Kansas/22-008114-002/2022|H5N1|USA-KS|2022-03-16|wild_avian|A1	OQ958204	GenBank	H5N1	North_America	USA	USA-KS	Central	2022	2022-03-16	Backyard_bird	avian	domestic bird	domestic	NaN	NaN	A1	EA
OQ958212|A/Backyard_bird/Kansas/22-008259-001/2022|H5N1|USA-KS|2022-03-16|wild_avian|A1	OQ958212	GenBank	H5N1	North_America	USA	USA-KS	Central	2022	2022-03-16	Backyard_bird	avian	domestic bird	domestic	NaN	NaN	A1	EA
OQ958220|A/Backyard_bird/Kansas/22-008259-002/2022|H5N1|USA-KS|2022-03-16|wild_avian|A1	OQ958220	GenBank	H5N1	North_America	USA	USA-KS	Central	2022	2022-03-16	Backyard_bird	avian	domestic bird	domestic	NaN	NaN	A1	EA
OQ960457|A/Canada_Goose/Illinois/22-008379-001/2022|H5N1|USA-IL|2022-03-16|wild_avian|B2.1	OQ960457	GenBank	H5N1	North_America	USA	USA-IL	Mississippi	2022	44636	Canada_Goose	avian	wild bird	wild	Anseriformes	aquatic	B2.1	A1-d
OQ960705|A/Canada_Goose/South_Dakota/22-008382-001/2022|H5N1|Antarctica-Dakota|2022-03-16|wild_avian|B2.1	OQ960705	GenBank	H5N1	North_America	USA	USA-SD	Central	2022	44636	Canada_Goose	avian	wild bird	wild	Anseriformes	aquatic	B2.1	A1-d
OQ963665|A/Rosss_Goose/South_Dakota/22-008384-001/2022|H5N1|Antarctica-Dakota|2022-03-16|wild_avian|B2.1	OQ963665	GenBank	H5N1	North_America	USA	USA-SD	Central	2022	44636	Ross's_Goose	avian	wild bird	wild	Anseriformes	aquatic	B2.1	A1-d
OQ963673|A/Rosss_Goose/South_Dakota/22-008384-002/2022|H5N1|Antarctica-Dakota|2022-03-16|wild_avian|B2.1	OQ963673	GenBank	H5N1	North_America	USA	USA-SD	Central	2022	44636	Ross's_Goose	avian	wild bird	wild	Anseriformes	aquatic	B2.1	A1-d
OQ963684|A/Rosss_Goose/South_Dakota/22-008384-004/2022|H5N1|Antarctica-Dakota|2022-03-16|wild_avian|A1	OQ963684	GenBank	H5N1	North_America	USA	USA-SD	Central	2022	2022-03-16	Ross's_Goose	avian	wild bird	wild	Anseriformes	aquatic	A1	EA
OQ963708|A/Royal_Tern/Florida/22-008226-001/2022|H5N1|USA-FL|2022-03-16|wild_avian|A1	OQ963708	GenBank	H5N1	North_America	USA	USA-FL	Atlantic	2022	2022-03-16	Royal_Tern	avian	wild bird	wild	Charadriiformes	aquatic	A1	EA
OQ964873|A/Snow_Goose/South_Dakota/22-008383-001/2022|H5N1|Antarctica-Dakota|2022-03-16|wild_avian|B2.1	OQ964873	GenBank	H5N1	North_America	USA	USA-SD	Central	2022	44636	Snow_Goose	avian	wild bird	wild	Anseriformes	aquatic	B2.1	A1-d
OQ964884|A/Snow_Goose/South_Dakota/22-008383-004/2022|H5N1|Antarctica-Dakota|2022-03-16|wild_avian|B3.1	OQ964884	GenBank	H5N1	North_America	USA	USA-SD	Central	2022	2022-03-16	Snow_Goose	avian	wild bird	wild	Anseriformes	aquatic	B3.1	A1-d
OQ965116|A/Snowy_Owl/Wisconsin/22-010236-001/2022|H5N1|USA-WI|2022-03-16|wild_avian|A1	OQ965116	GenBank	H5N1	North_America	USA	USA-WI	Mississippi	2022	2022-03-16	Snowy_Owl	avian	wild bird	wild	Strigiformes	terrestrial	A1	EA
OQ967204|A/chicken/Delaware/22-008054-001/2022|H5N1|USA-DE|2022-03-16|domestic_avian|A1	OQ967204	GenBank	H5N1	North_America	USA	USA-DE	Atlantic	2022	2022-03-16	chicken	avian	domestic bird	domestic	NaN	NaN	A1	EA
OQ967212|A/chicken/Delaware/22-008054-003/2022|H5N1|USA-DE|2022-03-16|domestic_avian|A1	OQ967212	GenBank	H5N1	North_America	USA	USA-DE	Atlantic	2022	2022-03-16	chicken	avian	domestic bird	domestic	NaN	NaN	A1	EA
OQ967220|A/chicken/Delaware/22-008054-004/2022|H5N1|USA-DE|2022-03-16|domestic_avian|A1	OQ967220	GenBank	H5N1	North_America	USA	USA-DE	Atlantic	2022	2022-03-16	chicken	avian	domestic bird	domestic	NaN	NaN	A1	EA
PV302168|A/American_Crow/NS/FAV-0322-1-2022/2022|H5N1|Canada-NS|2022-03-16|wild_avian|A1	PV302168	GenBank	H5N1	North_America	Canada	Canada-NS	Atlantic	2022	2022-03-16	American_Crow	avian	wild bird	wild	Passeriformes	terrestrial	A1	EA
EPI_ISL_11971465|A/turkey/South_Dakota/22-008239-002/2022|H5N1|USA-SD|2022-03-17|domestic_avian|B5.1	EPI_ISL_11971465	GISAID	H5N1	North_America	USA	USA-SD	Central	2022	2022-03-17	turkey	avian	domestic bird	domestic	NaN	NaN	B5.1	A1-d
EPI_ISL_11971467|A/turkey/South_Dakota/22-008242-002/2022|H5N1|USA-SD|2022-03-17|domestic_avian|B3.1	EPI_ISL_11971467	GISAID	H5N1	North_America	USA	USA-SD	Central	2022	2022-03-17	turkey	avian	domestic bird	domestic	NaN	NaN	B3.1	A1-d
EPI_ISL_16632496|A/red-tailed_hawk/Massachusetts/22-010671-005/2022|H5N1|USA-MA|2022-03-17|wild_avian|A2	EPI_ISL_16632496	GISAID	H5N1	North_America	USA	USA-MA	Atlantic	2022	44637	red-tailed_hawk	avian	wild bird	wild	Accipitriformes	terrestrial	A2	EA
OQ957564|A/Canada_Goose/Michigan/22-008506-005/2022|H5N1|USA-MI|2022-03-17|wild_avian|B1.2	OQ957564	GenBank	H5N1	North_America	USA	USA-MI	Mississippi	2022	2022-03-17	Canada_Goose	avian	wild bird	wild	Anseriformes	aquatic	B1.2	A1-d
OQ959753|A/Bald_Eagle/South_Carolina/22-009803-001/2022|H5N1|Antarctica-Carolina|2022-03-17|wild_avian|B1.1	OQ959753	GenBank	H5N1	North_America	USA	USA-SC	Atlantic	2022	44637	Bald_Eagle	avian	wild bird	wild	Accipitriformes	terrestrial	B1.1	A1-d
EPI_ISL_19792252|A/Cat/AB/FAV-0015-1/2025|H5N1|Canada-AB|2024-11-27|feline|D1.1	EPI_ISL_19792252	GISAID	H5N1 (am-NA)	North_America	Canada	Canada-AB	Central	2024	2024-11-27	Cat	feline	domestic mammal	domestic	NaN	NaN	D1.1	A3-d
OQ960041|A/Black_Vulture/Florida/22-008502-002/2022|H5N1|USA-FL|2022-03-17|wild_avian|B1.1	OQ960041	GenBank	H5N1	North_America	USA	USA-FL	Atlantic	2022	44637	Black_Vulture	avian	wild bird	wild	Accipitriformes	terrestrial	B1.1	A1-d
OQ960492|A/Canada_Goose/Michigan/22-008506-003/2022|H5N1|USA-MI|2022-03-17|wild_avian|B1.2	OQ960492	GenBank	H5N1	North_America	USA	USA-MI	Mississippi	2022	2022-03-17	Canada_Goose	avian	wild bird	wild	Anseriformes	aquatic	B1.2	A1-d
OQ960500|A/Canada_Goose/Michigan/22-008506-004/2022|H5N1|USA-MI|2022-03-17|wild_avian|B1.2	OQ960500	GenBank	H5N1	North_America	USA	USA-MI	Mississippi	2022	2022-03-17	Canada_Goose	avian	wild bird	wild	Anseriformes	aquatic	B1.2	A1-d
OQ960508|A/Canada_Goose/Michigan/22-008506-006/2022|H5N1|USA-MI|2022-03-17|wild_avian|B1.2	OQ960508	GenBank	H5N1	North_America	USA	USA-MI	Mississippi	2022	2022-03-17	Canada_Goose	avian	wild bird	wild	Anseriformes	aquatic	B1.2	A1-d
OQ960516|A/Canada_Goose/Michigan/22-008506-007/2022|H5N1|USA-MI|2022-03-17|wild_avian|B1.2	OQ960516	GenBank	H5N1	North_America	USA	USA-MI	Mississippi	2022	2022-03-17	Canada_Goose	avian	wild bird	wild	Anseriformes	aquatic	B1.2	A1-d
OQ960524|A/Canada_Goose/Michigan/22-008506-008/2022|H5N1|USA-MI|2022-03-17|wild_avian|B1.2	OQ960524	GenBank	H5N1	North_America	USA	USA-MI	Mississippi	2022	2022-03-17	Canada_Goose	avian	wild bird	wild	Anseriformes	aquatic	B1.2	A1-d
OQ963724|A/Royal_Tern/Florida/22-010506-001/2022|H5N1|USA-FL|2022-03-17|wild_avian|A1	OQ963724	GenBank	H5N1	North_America	USA	USA-FL	Atlantic	2022	2022-03-17	Royal_Tern	avian	wild bird	wild	Charadriiformes	aquatic	A1	EA
OQ963732|A/Royal_Tern/Florida/22-010506-002/2022|H5N1|USA-FL|2022-03-17|wild_avian|A1	OQ963732	GenBank	H5N1	North_America	USA	USA-FL	Atlantic	2022	2022-03-17	Royal_Tern	avian	wild bird	wild	Charadriiformes	aquatic	A1	EA
OQ965068|A/Snowy_Owl/Michigan/22-008506-001/2022|H5N1|USA-MI|2022-03-17|wild_avian|B1.2	OQ965068	GenBank	H5N1	North_America	USA	USA-MI	Mississippi	2022	2022-03-17	Snowy_Owl	avian	wild bird	wild	Strigiformes	terrestrial	B1.2	A1-d
OQ965076|A/Snowy_Owl/Michigan/22-008506-002/2022|H5N1|USA-MI|2022-03-17|wild_avian|B1.2	OQ965076	GenBank	H5N1	North_America	USA	USA-MI	Mississippi	2022	2022-03-17	Snowy_Owl	avian	wild bird	wild	Strigiformes	terrestrial	B1.2	A1-d
OQ965156|A/Tundra_Swan/Michigan/22-008506-009/2022|H5N1|USA-MI|2022-03-17|wild_avian|B1.2	OQ965156	GenBank	H5N1	North_America	USA	USA-MI	Mississippi	2022	2022-03-17	Tundra_Swan	avian	wild bird	wild	Anseriformes	aquatic	B1.2	A1-d
OQ966364|A/Turkey/South_Dakota/22-008239-001/2022|H5N1|Antarctica-Dakota|2022-03-17|domestic_avian|B5.1	OQ966364	GenBank	H5N1	North_America	USA	USA-SD	Central	2022	2022-03-17	Turkey	avian	domestic bird	domestic	NaN	NaN	B5.1	A1-d
OQ966372|A/Turkey/South_Dakota/22-008242-001/2022|H5N1|Antarctica-Dakota|2022-03-17|domestic_avian|B3.1	OQ966372	GenBank	H5N1	North_America	USA	USA-SD	Central	2022	2022-03-17	Turkey	avian	domestic bird	domestic	NaN	NaN	B3.1	A1-d
OQ967308|A/chicken/Iowa/22-008176-003/2022|H5N1|USA-IA|2022-03-17|domestic_avian|A1	OQ967308	GenBank	H5N1	North_America	USA	USA-IA	Mississippi	2022	2022-03-17	chicken	avian	domestic bird	domestic	NaN	NaN	A1	EA
OQ967316|A/chicken/Iowa/22-008176-004/2022|H5N1|USA-IA|2022-03-17|domestic_avian|A1	OQ967316	GenBank	H5N1	North_America	USA	USA-IA	Mississippi	2022	2022-03-17	chicken	avian	domestic bird	domestic	NaN	NaN	A1	EA
OQ967324|A/chicken/Iowa/22-008176-005/2022|H5N1|USA-IA|2022-03-17|domestic_avian|A1	OQ967324	GenBank	H5N1	North_America	USA	USA-IA	Mississippi	2022	2022-03-17	chicken	avian	domestic bird	domestic	NaN	NaN	A1	EA
OQ967500|A/chicken/Maryland/22-008243-001/2022|H5N1|USA-MD|2022-03-17|domestic_avian|A1	OQ967500	GenBank	H5N1	North_America	USA	USA-MD	Atlantic	2022	2022-03-17	chicken	avian	domestic bird	domestic	NaN	NaN	A1	EA
EPI_ISL_19820698|A/weasel/USA/002912-001-R2/2025|H5N1|USA|2025|other_mammal|D1.1	EPI_ISL_19820698	GISAID	H5N1 (am-NA)	North_America	USA	USA	NaN	2025	2025	weasel	other_mammal	terrestrial mammal	wild	NaN	NaN	D1.1	A3-d
EPI_ISL_19820701|A/skunk/USA/008665-001/2025|H5N1|USA|2025|other_mammal|D1.1	EPI_ISL_19820701	GISAID	H5N1 (am-NA)	North_America	USA	USA-KS	Central	2025	2025-03-03	skunk	other_mammal	terrestrial mammal	wild	NaN	NaN	D1.1	A3-d
PQ701449|A/American_crow/MA/22-010671-006-original/2022|H5N1|USA-MA|2022-03-17|wild_avian|A2	PQ701449	GenBank	H5N1	North_America	USA	USA-MA	Atlantic	2022	44637	American_crow	avian	wild bird	wild	Passeriformes	terrestrial	A2	EA
PQ716033|A/Red-tailed_hawk/MA/22-010671-003-original/2022|H5N1|USA-MA|2022-03-17|wild_avian|A2	PQ716033	GenBank	H5N1	North_America	USA	USA-MA	Atlantic	2022	44637	Red-tailed_hawk	avian	wild bird	wild	Accipitriformes	terrestrial	A2	EA
PQ717201|A/Sanderling/MA/22-010671-002-original/2022|H5N1|USA-MA|2022-03-17|wild_avian|A2	PQ717201	GenBank	H5N1	North_America	USA	USA-MA	Atlantic	2022	44637	Sanderling	avian	wild bird	wild	Charadriiformes	aquatic	A2	EA
PV302048|A/American_Crow/NB/FAV-0205-1-2022/2022|H5N1|Canada-NB|2022-03-17|wild_avian|A2	PV302048	GenBank	H5N1	North_America	Canada	Canada-NB	Atlantic	2022	44637	American_Crow	avian	wild bird	wild	Passeriformes	terrestrial	A2	EA
EPI_ISL_19825668|A/skunk/USA/010155-001/2025|H5N1|USA|2025|other_mammal|D1.1	EPI_ISL_19825668	GISAID	H5N1 (am-NA)	North_America	USA	USA-TX	Central	2025	2025-03-19	skunk	other_mammal	terrestrial mammal	wild	NaN	NaN	D1.1	A3-d
PV308752|A/Common_Raven/NB/FAV-0256-1-2022/2022|H5N1|Canada-NB|2022-03-17|wild_avian|A2	PV308752	GenBank	H5N1	North_America	Canada	Canada-NB	Atlantic	2022	44637	Common_Raven	avian	wild bird	wild	Passeriformes	terrestrial	A2	EA
PV318021|A/Snow_Goose/QC/FAV-0177-3-2022/2022|H5N1|Canada-QC|2022-03-17|wild_avian|B1.1	PV318021	GenBank	H5N1	North_America	Canada	Canada-QC	Atlantic	2022	44637	Snow_Goose	avian	wild bird	wild	Anseriformes	aquatic	B1.1	A1-d
EPI_ISL_16632495|A/herring_gull/Massachusetts/22-010671-001/2022|H5N1|USA-MA|2022-03-18|wild_avian|A2	EPI_ISL_16632495	GISAID	H5N1	North_America	USA	USA-MA	Atlantic	2022	44638	herring_gull	avian	wild bird	wild	Charadriiformes	aquatic	A2	EA
EPI_ISL_16641774|A/sanderling/MA/22HP00159/2022|H5N1|USA-MA|2022-03-18|wild_avian|A2	EPI_ISL_16641774	GISAID	H5N1	North_America	USA	USA-MA	Atlantic	2022	44638	sanderling	avian	wild bird	wild	Charadriiformes	aquatic	A2	EA
EPI_ISL_19829439|A/dairy_cow/Nevada/NV-7/2025|H5N1|USA-NV|2025|cattle|D1.1	EPI_ISL_19829439	GISAID	H5N1 (am-NA)	North_America	USA	USA-NV	Pacific	2025	2025	dairy_cow	cattle	cattle	domestic	NaN	NaN	D1.1	A3-d
EPI_ISL_19829440|A/dairy_cow/Nevada/WD-210/2025|H5N1|USA-NV|2025|cattle|D1.1	EPI_ISL_19829440	GISAID	H5N1 (am-NA)	North_America	USA	USA-NV	Pacific	2025	2025	dairy_cow	cattle	cattle	domestic	NaN	NaN	D1.1	A3-d
EPI_ISL_19832397|A/skunk/USA/001850-001-R2/2025|H5N1|USA|2025|other_mammal|D1.1	EPI_ISL_19832397	GISAID	H5N1 (am-NA)	North_America	USA	USA	NaN	2025	2025	skunk	other_mammal	terrestrial mammal	wild	NaN	NaN	D1.1	A3-d
EPI_ISL_16641793|A/red-tailed_hawk/MA/22HP00157/2022|H5N1|USA-MA|2022-03-18|wild_avian|A2	EPI_ISL_16641793	GISAID	H5N1	North_America	USA	USA-MA	Atlantic	2022	44638	red-tailed_hawk	avian	wild bird	wild	Accipitriformes	terrestrial	A2	EA
OQ958300|A/Backyard_bird/Maine/22-008366-001/2022|H5N1|USA-ME|2022-03-18|wild_avian|A2	OQ958300	GenBank	H5N1	North_America	USA	USA-ME	Atlantic	2022	44638	Backyard_bird	avian	domestic bird	domestic	NaN	NaN	A2	EA
OQ958308|A/Backyard_bird/Maine/22-008367-001/2022|H5N1|USA-ME|2022-03-18|wild_avian|A1	OQ958308	GenBank	H5N1	North_America	USA	USA-ME	Atlantic	2022	2022-03-18	Backyard_bird	avian	domestic bird	domestic	NaN	NaN	A1	EA
OQ958316|A/Backyard_bird/Maine/22-008367-002/2022|H5N1|USA-ME|2022-03-18|wild_avian|A1	OQ958316	GenBank	H5N1	North_America	USA	USA-ME	Atlantic	2022	2022-03-18	Backyard_bird	avian	domestic bird	domestic	NaN	NaN	A1	EA
OQ959492|A/Bald_Eagle/Missouri/22-012338-009/2022|H5N1|USA-MO|2022-03-18|wild_avian|A1	OQ959492	GenBank	H5N1	North_America	USA	USA-MO	Mississippi	2022	2022-03-18	Bald_Eagle	avian	wild bird	wild	Accipitriformes	terrestrial	A1	EA
EPI_ISL_19851150|A/skunk/USA/011119-001/2025|H5N1|USA|2025|other_mammal|D1.1	EPI_ISL_19851150	GISAID	H5N1 (am-NA)	North_America	USA	USA-UT	Pacific	2025	2025-03-31	skunk	other_mammal	terrestrial mammal	wild	NaN	NaN	D1.1	A3-d
EPI_ISL_19851178|A/skunk/USA/011566-001/2025|H5N1|USA|2025|other_mammal|D1.1	EPI_ISL_19851178	GISAID	H5N1 (am-NA)	North_America	USA	USA-NV	Pacific	2025	2025-03-20	skunk	other_mammal	terrestrial mammal	wild	NaN	NaN	D1.1	A3-d
OQ960049|A/Black_Vulture/Florida/22-009054-001/2022|H5N1|USA-FL|2022-03-18|wild_avian|B1.1	OQ960049	GenBank	H5N1	North_America	USA	USA-FL	Atlantic	2022	44638	Black_Vulture	avian	wild bird	wild	Accipitriformes	terrestrial	B1.1	A1-d
OQ960553|A/Canada_Goose/Missouri/22-012338-008/2022|H5N1|USA-MO|2022-03-18|wild_avian|B2.1	OQ960553	GenBank	H5N1	North_America	USA	USA-MO	Mississippi	2022	44638	Canada_Goose	avian	wild bird	wild	Anseriformes	aquatic	B2.1	A1-d
OQ960561|A/Canada_Goose/Missouri/22-012338-010/2022|H5N1|USA-MO|2022-03-18|wild_avian|B2.1	OQ960561	GenBank	H5N1	North_America	USA	USA-MO	Mississippi	2022	44638	Canada_Goose	avian	wild bird	wild	Anseriformes	aquatic	B2.1	A1-d
OQ961609|A/Great_Horned_Owl/South_Dakota/22-008876-001/2022|H5N1|Antarctica-Dakota|2022-03-18|wild_avian|B2.1	OQ961609	GenBank	H5N1	North_America	USA	USA-SD	Central	2022	44638	Great_Horned_Owl	avian	wild bird	wild	Strigiformes	terrestrial	B2.1	A1-d
OQ961977|A/Lesser_Scaup/Florida/22-009053-001/2022|H5N1|USA-FL|2022-03-18|wild_avian|B1.1	OQ961977	GenBank	H5N1	North_America	USA	USA-FL	Atlantic	2022	44638	Lesser_Scaup	avian	wild bird	wild	Anseriformes	aquatic	B1.1	A1-d
OQ962057|A/Lesser_Scaup/Wisconsin/22-009407-001/2022|H5N1|USA-WI|2022-03-18|wild_avian|B1.1	OQ962057	GenBank	H5N1	North_America	USA	USA-WI	Mississippi	2022	44638	Lesser_Scaup	avian	wild bird	wild	Anseriformes	aquatic	B1.1	A1-d
OQ963308|A/Rosss_Goose/Colorado/22-008935-005/2022|H5N1|USA-CO|2022-03-18|wild_avian|A1	OQ963308	GenBank	H5N1	North_America	USA	USA-CO	Central	2022	2022-03-18	Ross's_Goose	avian	wild bird	wild	Anseriformes	aquatic	A1	EA
OQ963836|A/Snow_Goose/Colorado/22-008935-001/2022|H5N1|USA-CO|2022-03-18|wild_avian|A1	OQ963836	GenBank	H5N1	North_America	USA	USA-CO	Central	2022	2022-03-18	Snow_Goose	avian	wild bird	wild	Anseriformes	aquatic	A1	EA
OQ963841|A/Snow_Goose/Colorado/22-008935-002/2022|H5N1|USA-CO|2022-03-18|wild_avian|B2.1	OQ963841	GenBank	H5N1	North_America	USA	USA-CO	Central	2022	44638	Snow_Goose	avian	wild bird	wild	Anseriformes	aquatic	B2.1	A1-d
OQ963849|A/Snow_Goose/Colorado/22-008935-003/2022|H5N1|USA-CO|2022-03-18|wild_avian|B2.1	OQ963849	GenBank	H5N1	North_America	USA	USA-CO	Central	2022	44638	Snow_Goose	avian	wild bird	wild	Anseriformes	aquatic	B2.1	A1-d
EPI_ISL_19859636|A/cat/USA/009981-001-R2/2025|H5N1|USA|2025|feline|D1.1	EPI_ISL_19859636	GISAID	H5N1 (am-NA)	North_America	USA	USA	NaN	2025	2025	cat	feline	domestic mammal	domestic	NaN	NaN	D1.1	A3-d
OQ963857|A/Snow_Goose/Colorado/22-008935-004/2022|H5N1|USA-CO|2022-03-18|wild_avian|B2.1	OQ963857	GenBank	H5N1	North_America	USA	USA-CO	Central	2022	44638	Snow_Goose	avian	wild bird	wild	Anseriformes	aquatic	B2.1	A1-d
OQ963865|A/Snow_Goose/Colorado/22-008935-006/2022|H5N1|USA-CO|2022-03-18|wild_avian|B2.1	OQ963865	GenBank	H5N1	North_America	USA	USA-CO	Central	2022	44638	Snow_Goose	avian	wild bird	wild	Anseriformes	aquatic	B2.1	A1-d
OQ964900|A/Snow_Goose/South_Dakota/22-009478-001/2022|H5N1|Antarctica-Dakota|2022-03-18|wild_avian|B5.1	OQ964900	GenBank	H5N1	North_America	USA	USA-SD	Central	2022	2022-03-18	Snow_Goose	avian	wild bird	wild	Anseriformes	aquatic	B5.1	A1-d
OQ964905|A/Snow_Goose/South_Dakota/22-009478-002/2022|H5N1|Antarctica-Dakota|2022-03-18|wild_avian|B2.1	OQ964905	GenBank	H5N1	North_America	USA	USA-SD	Central	2022	44638	Snow_Goose	avian	wild bird	wild	Anseriformes	aquatic	B2.1	A1-d
OQ964916|A/Snow_Goose/South_Dakota/22-009478-003/2022|H5N1|Antarctica-Dakota|2022-03-18|wild_avian|A1	OQ964916	GenBank	H5N1	North_America	USA	USA-SD	Central	2022	2022-03-18	Snow_Goose	avian	wild bird	wild	Anseriformes	aquatic	A1	EA
EPI_ISL_19870679|A/dairy_cow/USA/011298-001-tile/2025|H5N1|USA|2025|cattle|B3.13	EPI_ISL_19870679	GISAID	H5N1	North_America	USA	USA	NaN	2025	2025	dairy_cow	cattle	cattle	domestic	NaN	NaN	B3.13	A1-d
OQ964924|A/Snow_Goose/South_Dakota/22-009478-004/2022|H5N1|Antarctica-Dakota|2022-03-18|wild_avian|A1	OQ964924	GenBank	H5N1	North_America	USA	USA-SD	Central	2022	2022-03-18	Snow_Goose	avian	wild bird	wild	Anseriformes	aquatic	A1	EA
OQ964937|A/Snow_Goose/South_Dakota/22-009478-006/2022|H5N1|Antarctica-Dakota|2022-03-18|wild_avian|B2.1	OQ964937	GenBank	H5N1	North_America	USA	USA-SD	Central	2022	44638	Snow_Goose	avian	wild bird	wild	Anseriformes	aquatic	B2.1	A1-d
OQ964948|A/Snow_Goose/South_Dakota/22-009478-007/2022|H5N1|Antarctica-Dakota|2022-03-18|wild_avian|A1	OQ964948	GenBank	H5N1	North_America	USA	USA-SD	Central	2022	2022-03-18	Snow_Goose	avian	wild bird	wild	Anseriformes	aquatic	A1	EA
OQ964956|A/Snow_Goose/South_Dakota/22-009478-008/2022|H5N1|Antarctica-Dakota|2022-03-18|wild_avian|A1	OQ964956	GenBank	H5N1	North_America	USA	USA-SD	Central	2022	2022-03-18	Snow_Goose	avian	wild bird	wild	Anseriformes	aquatic	A1	EA
OQ964961|A/Snow_Goose/South_Dakota/22-009478-009/2022|H5N1|Antarctica-Dakota|2022-03-18|wild_avian|B2.1	OQ964961	GenBank	H5N1	North_America	USA	USA-SD	Central	2022	44638	Snow_Goose	avian	wild bird	wild	Anseriformes	aquatic	B2.1	A1-d
OQ964972|A/Snow_Goose/South_Dakota/22-009478-010/2022|H5N1|Antarctica-Dakota|2022-03-18|wild_avian|B3.1	OQ964972	GenBank	H5N1	North_America	USA	USA-SD	Central	2022	2022-03-18	Snow_Goose	avian	wild bird	wild	Anseriformes	aquatic	B3.1	A1-d
OQ964977|A/Snow_Goose/South_Dakota/22-009478-011/2022|H5N1|Antarctica-Dakota|2022-03-18|wild_avian|B2.1	OQ964977	GenBank	H5N1	North_America	USA	USA-SD	Central	2022	44638	Snow_Goose	avian	wild bird	wild	Anseriformes	aquatic	B2.1	A1-d
OQ964985|A/Snow_Goose/South_Dakota/22-009478-012/2022|H5N1|Antarctica-Dakota|2022-03-18|wild_avian|B2.1	OQ964985	GenBank	H5N1	North_America	USA	USA-SD	Central	2022	44638	Snow_Goose	avian	wild bird	wild	Anseriformes	aquatic	B2.1	A1-d
EPI_ISL_19877087|A/cat/USA/013751-001/2025|H5N1|USA|2025|feline|D1.1	EPI_ISL_19877087	GISAID	H5N1 (am-NA)	North_America	USA	USA-ID	Pacific	2025	2025-04-15	cat	feline	domestic mammal	domestic	NaN	NaN	D1.1	A3-d
OQ964993|A/Snow_Goose/South_Dakota/22-009478-014/2022|H5N1|Antarctica-Dakota|2022-03-18|wild_avian|B2.1	OQ964993	GenBank	H5N1	North_America	USA	USA-SD	Central	2022	44638	Snow_Goose	avian	wild bird	wild	Anseriformes	aquatic	B2.1	A1-d
OQ965001|A/Snow_Goose/South_Dakota/22-009478-015/2022|H5N1|Antarctica-Dakota|2022-03-18|wild_avian|B2.1	OQ965001	GenBank	H5N1	North_America	USA	USA-SD	Central	2022	44638	Snow_Goose	avian	wild bird	wild	Anseriformes	aquatic	B2.1	A1-d
OQ965009|A/Snow_Goose/South_Dakota/22-009478-016/2022|H5N1|Antarctica-Dakota|2022-03-18|wild_avian|B2.1	OQ965009	GenBank	H5N1	North_America	USA	USA-SD	Central	2022	44638	Snow_Goose	avian	wild bird	wild	Anseriformes	aquatic	B2.1	A1-d
EPI_ISL_19879315|A/antarctic_fur_seal/Antarctica/O3122-BR/2024|H5N1|Antarctica|2024-12-04|other_mammal|B3.2	EPI_ISL_19879315	GISAID	H5N1	Antarctica	NaN	Antarctica	NaN	2024	45630	antarctic_fur_seal	other_mammal	marine mammal	wild	NaN	NaN	B3.2	A1-d
EPI_ISL_19880418|A/Mountain_Lion/Montana/02/2024|H5N1|USA-MT|2024-09-04|feline|B3.6	EPI_ISL_19880418	GISAID	H5N1	North_America	USA	USA-MT	Central	2024	45539	Mountain_Lion	feline	terrestrial mammal	wild	NaN	NaN	B3.6	A1-d
EPI_ISL_19882310|A/dairy_cow/USA/031492-001-tile/2024|H5N1|USA|2024|cattle|B3.13	EPI_ISL_19882310	GISAID	H5N1	North_America	USA	USA	NaN	2024	2024	dairy_cow	cattle	cattle	domestic	NaN	NaN	B3.13	A1-d
OQ965017|A/Snow_Goose/South_Dakota/22-009478-017/2022|H5N1|Antarctica-Dakota|2022-03-18|wild_avian|B2.1	OQ965017	GenBank	H5N1	North_America	USA	USA-SD	Central	2022	44638	Snow_Goose	avian	wild bird	wild	Anseriformes	aquatic	B2.1	A1-d
OQ965028|A/Snow_Goose/South_Dakota/22-009478-018/2022|H5N1|Antarctica-Dakota|2022-03-18|wild_avian|A1	OQ965028	GenBank	H5N1	North_America	USA	USA-SD	Central	2022	2022-03-18	Snow_Goose	avian	wild bird	wild	Anseriformes	aquatic	A1	EA
OQ965033|A/Snow_Goose/South_Dakota/22-009478-019/2022|H5N1|Antarctica-Dakota|2022-03-18|wild_avian|B2.1	OQ965033	GenBank	H5N1	North_America	USA	USA-SD	Central	2022	44638	Snow_Goose	avian	wild bird	wild	Anseriformes	aquatic	B2.1	A1-d
OQ965044|A/Snow_Goose/South_Dakota/22-009478-020/2022|H5N1|Antarctica-Dakota|2022-03-18|wild_avian|A1	OQ965044	GenBank	H5N1	North_America	USA	USA-SD	Central	2022	2022-03-18	Snow_Goose	avian	wild bird	wild	Anseriformes	aquatic	A1	EA
PV302720|A/American_Crow/PE/FAV-0176-1-2022/2022|H5N1|Canada-PE|2022-03-18|wild_avian|A2	PV302720	GenBank	H5N1	North_America	Canada	Canada-PE	Atlantic	2022	44638	American_Crow	avian	wild bird	wild	Passeriformes	terrestrial	A2	EA
PV306464|A/Canada_Goose/NS/FAV-0293-1-2022/2022|H5N1|Canada-NS|2022-03-18|wild_avian|A1	PV306464	GenBank	H5N1	North_America	Canada	Canada-NS	Atlantic	2022	2022-03-18	Canada_Goose	avian	wild bird	wild	Anseriformes	aquatic	A1	EA
SRR24839249|A/coragyps_atratus/Florida/22-009054-001/2022|H5N1|USA-FL|2022-03-18|wild_avian|B1.2	SRR24839249	SRA	H5N1	North_America	USA	USA-FL	Atlantic	2022	2022-03-18	coragyps_atratus	avian	wild bird	wild	Accipitriformes	terrestrial	B1.2	A1-d
EPI_ISL_11971476|A/chicken/Iowa/22-008373-002/2022|H5N1|USA-IA|2022-03-19|domestic_avian|B2.1	EPI_ISL_11971476	GISAID	H5N1	North_America	USA	USA-IA	Mississippi	2022	44639	chicken	avian	domestic bird	domestic	NaN	NaN	B2.1	A1-d
OQ958169|A/Backyard_bird/Iowa/22-008373-001/2022|H5N1|USA-IA|2022-03-19|wild_avian|B2.1	OQ958169	GenBank	H5N1	North_America	USA	USA-IA	Mississippi	2022	44639	Backyard_bird	avian	domestic bird	domestic	NaN	NaN	B2.1	A1-d
OQ959700|A/Bald_Eagle/Pennsylvania/22-008745-001/2022|H5N1|USA-PA|2022-03-19|wild_avian|A1	OQ959700	GenBank	H5N1	North_America	USA	USA-PA	Atlantic	2022	2022-03-19	Bald_Eagle	avian	wild bird	wild	Accipitriformes	terrestrial	A1	EA
EPI_ISL_19891039|A/mink/USA/010686-001-tile/2025|H5N1|USA|2025|other_mammal|D1.1	EPI_ISL_19891039	GISAID	H5N1 (am-NA)	North_America	USA	USA	NaN	2025	2025	mink	other_mammal	terrestrial mammal	wild	NaN	NaN	D1.1	A3-d
OQ964889|A/Snow_Goose/South_Dakota/22-008874-001/2022|H5N1|Antarctica-Dakota|2022-03-19|wild_avian|B2.1	OQ964889	GenBank	H5N1	North_America	USA	USA-SD	Central	2022	44639	Snow_Goose	avian	wild bird	wild	Anseriformes	aquatic	B2.1	A1-d
OQ966377|A/Turkey/South_Dakota/22-008372-001/2022|H5N1|Antarctica-Dakota|2022-03-19|domestic_avian|B2.1	OQ966377	GenBank	H5N1	North_America	USA	USA-SD	Central	2022	44639	Turkey	avian	domestic bird	domestic	NaN	NaN	B2.1	A1-d
EPI_ISL_16641797|A/snowy_owl/MA/22MM00463/2022|H5N1|USA-MA|2022-03-20|wild_avian|A1	EPI_ISL_16641797	GISAID	H5N1	North_America	USA	USA-MA	Atlantic	2022	2022-03-20	snowy_owl	avian	wild bird	wild	Strigiformes	terrestrial	A1	EA
OQ959324|A/Bald_Eagle/Minnesota/22-009477-001/2022|H5N1|USA-MN|2022-03-20|wild_avian|B3.2	OQ959324	GenBank	H5N1	North_America	USA	USA-MN	Mississippi	2022	44640	Bald_Eagle	avian	wild bird	wild	Accipitriformes	terrestrial	B3.2	A1-d
OQ960756|A/Canada_Goose/Wisconsin/22-009408-001/2022|H5N1|USA-WI|2022-03-20|wild_avian|A1	OQ960756	GenBank	H5N1	North_America	USA	USA-WI	Mississippi	2022	2022-03-20	Canada_Goose	avian	wild bird	wild	Anseriformes	aquatic	A1	EA
PV303808|A/Bald_Eagle/NS/FAV-0296-1-2022/2022|H5N1|Canada-NS|2022-03-20|wild_avian|A1	PV303808	GenBank	H5N1	North_America	Canada	Canada-NS	Atlantic	2022	2022-03-20	Bald_Eagle	avian	wild bird	wild	Accipitriformes	terrestrial	A1	EA
EPI_ISL_11971479|A/turkey/South_Dakota/22-008479-002/2022|H5N1|USA-SD|2022-03-21|domestic_avian|B2.1	EPI_ISL_11971479	GISAID	H5N1	North_America	USA	USA-SD	Central	2022	44641	turkey	avian	domestic bird	domestic	NaN	NaN	B2.1	A1-d
EPI_ISL_20049065|A/dairy_cow/USA/002509-001-tile/2025|H5N1|USA|2025|cattle|B3.13	EPI_ISL_20049065	GISAID	H5N1	North_America	USA	USA	NaN	2025	2025	dairy_cow	cattle	cattle	domestic	NaN	NaN	B3.13	A1-d
EPI_ISL_20055106|A/dairy_cow/USA/015734-001-tile/2025|H5N1|USA|2025|cattle|B3.13	EPI_ISL_20055106	GISAID	H5N1	North_America	USA	USA	NaN	2025	2025	dairy_cow	cattle	cattle	domestic	NaN	NaN	B3.13	A1-d
EPI_ISL_20055108|A/dairy_cow/USA/015733-001-tile/2025|H5N1|USA|2025|cattle|B3.13	EPI_ISL_20055108	GISAID	H5N1	North_America	USA	USA	NaN	2025	2025	dairy_cow	cattle	cattle	domestic	NaN	NaN	B3.13	A1-d
EPI_ISL_11971482|A/turkey/South_Dakota/22-008485-002/2022|H5N1|USA-SD|2022-03-21|domestic_avian|B3.2	EPI_ISL_11971482	GISAID	H5N1	North_America	USA	USA-SD	Central	2022	44641	turkey	avian	domestic bird	domestic	NaN	NaN	B3.2	A1-d
EPI_ISL_20059245|A/California/227-1/2024|H5N1|USA-CA|2025-01-10|human|B3.13	EPI_ISL_20059245	GISAID	H5N1	North_America	USA	USA-CA	Pacific	2025	45667	human	human	human	human	NaN	NaN	B3.13	A1-d
EPI_ISL_20060132|A/dairy_cow/Texas/MILK-243460207-21/2024|H5N1|USA-TX|2024-12-06|cattle|B3.13	EPI_ISL_20060132	GISAID	H5N1	North_America	USA	USA-TX	Central	2024	45632	dairy_cow	cattle	cattle	domestic	NaN	NaN	B3.13	A1-d
EPI_ISL_20060134|A/dairy_cow/Texas/MILK-243530643-20/2024|H5N1|USA-TX|2024-12-08|cattle|B3.13	EPI_ISL_20060134	GISAID	H5N1	North_America	USA	USA-TX	Central	2024	45634	dairy_cow	cattle	cattle	domestic	NaN	NaN	B3.13	A1-d
EPI_ISL_20060136|A/dairy_cow/Texas/MILK-243530643-2/2024|H5N1|USA-TX|2024-12-08|cattle|B3.13	EPI_ISL_20060136	GISAID	H5N1	North_America	USA	USA-TX	Central	2024	45634	dairy_cow	cattle	cattle	domestic	NaN	NaN	B3.13	A1-d
EPI_ISL_20060138|A/dairy_cow/Texas/MILK-243530643-18/2024|H5N1|USA-TX|2024-12-08|cattle|B3.13	EPI_ISL_20060138	GISAID	H5N1	North_America	USA	USA-TX	Central	2024	45634	dairy_cow	cattle	cattle	domestic	NaN	NaN	B3.13	A1-d
EPI_ISL_20060140|A/dairy_cow/Texas/MILK-243530643-17/2024|H5N1|USA-TX|2024-12-08|cattle|B3.13	EPI_ISL_20060140	GISAID	H5N1	North_America	USA	USA-TX	Central	2024	45634	dairy_cow	cattle	cattle	domestic	NaN	NaN	B3.13	A1-d
EPI_ISL_20060142|A/dairy_cow/Texas/MILK-243530643-16/2024|H5N1|USA-TX|2024-12-08|cattle|B3.13	EPI_ISL_20060142	GISAID	H5N1	North_America	USA	USA-TX	Central	2024	45634	dairy_cow	cattle	cattle	domestic	NaN	NaN	B3.13	A1-d
EPI_ISL_20060160|A/dairy_cow/Texas/MILK-243530643-15/2024|H5N1|USA-TX|2024-12-08|cattle|B3.13	EPI_ISL_20060160	GISAID	H5N1	North_America	USA	USA-TX	Central	2024	45634	dairy_cow	cattle	cattle	domestic	NaN	NaN	B3.13	A1-d
EPI_ISL_20060162|A/dairy_cow/Texas/MILK-243530643-13/2024|H5N1|USA-TX|2024-12-08|cattle|B3.13	EPI_ISL_20060162	GISAID	H5N1	North_America	USA	USA-TX	Central	2024	45634	dairy_cow	cattle	cattle	domestic	NaN	NaN	B3.13	A1-d
EPI_ISL_20060164|A/dairy_cow/Texas/MILK-243530643-12/2024|H5N1|USA-TX|2024-12-08|cattle|B3.13	EPI_ISL_20060164	GISAID	H5N1	North_America	USA	USA-TX	Central	2024	45634	dairy_cow	cattle	cattle	domestic	NaN	NaN	B3.13	A1-d
EPI_ISL_20060166|A/dairy_cow/Texas/MILK-243530643-21/2024|H5N1|USA-TX|2024-12-08|cattle|B3.13	EPI_ISL_20060166	GISAID	H5N1	North_America	USA	USA-TX	Central	2024	45634	dairy_cow	cattle	cattle	domestic	NaN	NaN	B3.13	A1-d
EPI_ISL_20060168|A/dairy_cow/Texas/MILK-243460207-32/2024|H5N1|USA-TX|2024-12-06|cattle|B3.13	EPI_ISL_20060168	GISAID	H5N1	North_America	USA	USA-TX	Central	2024	45632	dairy_cow	cattle	cattle	domestic	NaN	NaN	B3.13	A1-d
EPI_ISL_20060170|A/dairy_cow/Texas/MILK-243460207-30/2024|H5N1|USA-TX|2024-12-06|cattle|B3.13	EPI_ISL_20060170	GISAID	H5N1	North_America	USA	USA-TX	Central	2024	45632	dairy_cow	cattle	cattle	domestic	NaN	NaN	B3.13	A1-d
EPI_ISL_20060172|A/dairy_cow/Texas/MILK-243460207-29/2024|H5N1|USA-TX|2024-12-06|cattle|B3.13	EPI_ISL_20060172	GISAID	H5N1	North_America	USA	USA-TX	Central	2024	45632	dairy_cow	cattle	cattle	domestic	NaN	NaN	B3.13	A1-d
EPI_ISL_20060175|A/dairy_cow/Texas/MILK-243460207-28/2024|H5N1|USA-TX|2024-12-06|cattle|B3.13	EPI_ISL_20060175	GISAID	H5N1	North_America	USA	USA-TX	Central	2024	45632	dairy_cow	cattle	cattle	domestic	NaN	NaN	B3.13	A1-d
EPI_ISL_20060177|A/dairy_cow/Texas/MILK-243460207-27/2024|H5N1|USA-TX|2024-12-06|cattle|B3.13	EPI_ISL_20060177	GISAID	H5N1	North_America	USA	USA-TX	Central	2024	45632	dairy_cow	cattle	cattle	domestic	NaN	NaN	B3.13	A1-d
EPI_ISL_20060179|A/dairy_cow/Texas/MILK-243460207-25/2024|H5N1|USA-TX|2024-12-06|cattle|B3.13	EPI_ISL_20060179	GISAID	H5N1	North_America	USA	USA-TX	Central	2024	45632	dairy_cow	cattle	cattle	domestic	NaN	NaN	B3.13	A1-d
EPI_ISL_20060181|A/dairy_cow/Texas/MILK-243460207-24/2024|H5N1|USA-TX|2024-12-06|cattle|B3.13	EPI_ISL_20060181	GISAID	H5N1	North_America	USA	USA-TX	Central	2024	45632	dairy_cow	cattle	cattle	domestic	NaN	NaN	B3.13	A1-d
EPI_ISL_20060182|A/dairy_cow/Texas/MILK-243460207-23/2024|H5N1|USA-TX|2024-12-06|cattle|B3.13	EPI_ISL_20060182	GISAID	H5N1	North_America	USA	USA-TX	Central	2024	45632	dairy_cow	cattle	cattle	domestic	NaN	NaN	B3.13	A1-d
EPI_ISL_20060187|A/dairy_cow/Texas/MILK-243460207-22/2024|H5N1|USA-TX|2024-12-06|cattle|B3.13	EPI_ISL_20060187	GISAID	H5N1	North_America	USA	USA-TX	Central	2024	45632	dairy_cow	cattle	cattle	domestic	NaN	NaN	B3.13	A1-d
EPI_ISL_20060190|A/dairy_cow/Texas/MILK-243460207-31/2024|H5N1|USA-TX|2024-12-06|cattle|B3.13	EPI_ISL_20060190	GISAID	H5N1	North_America	USA	USA-TX	Central	2024	45632	dairy_cow	cattle	cattle	domestic	NaN	NaN	B3.13	A1-d
EPI_ISL_20060192|A/dairy_cow/Texas/MILK-243530643-22/2024|H5N1|USA-TX|2024-12-08|cattle|B3.13	EPI_ISL_20060192	GISAID	H5N1	North_America	USA	USA-TX	Central	2024	45634	dairy_cow	cattle	cattle	domestic	NaN	NaN	B3.13	A1-d
EPI_ISL_18702988|A/Northern_Fulmar/NS/FAV-0264-9/2023|H5N5|Canada-NS|2023-03-21|wild_avian|A6	EPI_ISL_18702988	GISAID	H5N5 (ea)	North_America	Canada	Canada-NS	Atlantic	2023	2023-03-21	Northern_Fulmar	avian	wild bird	wild	Procellariiformes	aquatic	A6	EA
EPI_ISL_16632504|A/american_crow/Massachusetts/22-016611-007/2022|H5N1|USA-MA|2022-03-21|wild_avian|A2	EPI_ISL_16632504	GISAID	H5N1	North_America	USA	USA-MA	Atlantic	2022	44641	american_crow	avian	wild bird	wild	Passeriformes	terrestrial	A2	EA
OQ960057|A/Black_Vulture/Florida/22-009055-001/2022|H5N1|USA-FL|2022-03-21|wild_avian|B1.1	OQ960057	GenBank	H5N1	North_America	USA	USA-FL	Atlantic	2022	44641	Black_Vulture	avian	wild bird	wild	Accipitriformes	terrestrial	B1.1	A1-d
OQ960065|A/Black_Vulture/Florida/22-009058-001/2022|H5N1|USA-FL|2022-03-21|wild_avian|B1.1	OQ960065	GenBank	H5N1	North_America	USA	USA-FL	Atlantic	2022	44641	Black_Vulture	avian	wild bird	wild	Accipitriformes	terrestrial	B1.1	A1-d
OQ960073|A/Black_Vulture/Florida/22-009058-003/2022|H5N1|USA-FL|2022-03-21|wild_avian|B1.1	OQ960073	GenBank	H5N1	North_America	USA	USA-FL	Atlantic	2022	44641	Black_Vulture	avian	wild bird	wild	Accipitriformes	terrestrial	B1.1	A1-d
EPI_ISL_18702976|A/Northern_Fulmar/NS/FAV-0264-10/2023|H5N5|Canada-NS|2023-03-28|wild_avian|A6	EPI_ISL_18702976	GISAID	H5N5 (ea)	North_America	Canada	Canada-NS	Atlantic	2023	2023-03-28	Northern_Fulmar	avian	wild bird	wild	Procellariiformes	aquatic	A6	EA
OQ960081|A/Black_Vulture/Florida/22-009058-004/2022|H5N1|USA-FL|2022-03-21|wild_avian|B1.1	OQ960081	GenBank	H5N1	North_America	USA	USA-FL	Atlantic	2022	44641	Black_Vulture	avian	wild bird	wild	Accipitriformes	terrestrial	B1.1	A1-d
EPI_ISL_18702959|A/Raccoon/PEI/FAV-0193-1/2023|H5N5|Canada-PE|2023-04-03|other_mammal|A6	EPI_ISL_18702959	GISAID	H5N5 (ea)	North_America	Canada	Canada-PE	Atlantic	2023	2023-04-03	Raccoon	other_mammal	terrestrial mammal	wild	NaN	NaN	A6	EA
OQ960089|A/Black_Vulture/Florida/22-009058-005/2022|H5N1|USA-FL|2022-03-21|wild_avian|B1.1	OQ960089	GenBank	H5N1	North_America	USA	USA-FL	Atlantic	2022	44641	Black_Vulture	avian	wild bird	wild	Accipitriformes	terrestrial	B1.1	A1-d
OQ960097|A/Black_Vulture/Florida/22-009058-006/2022|H5N1|USA-FL|2022-03-21|wild_avian|B1.1	OQ960097	GenBank	H5N1	North_America	USA	USA-FL	Atlantic	2022	44641	Black_Vulture	avian	wild bird	wild	Accipitriformes	terrestrial	B1.1	A1-d
OQ960657|A/Canada_Goose/New_York/22-009396-001/2022|H5N1|USA-NH|2022-03-21|wild_avian|B1.1	OQ960657	GenBank	H5N1	North_America	USA	USA-NY	Atlantic	2022	44641	Canada_Goose	avian	wild bird	wild	Anseriformes	aquatic	B1.1	A1-d
EPI_ISL_18702978|A/Northern_Fulmar/NS/FAV-0264-12/2023|H5N5|Canada-NS|2023-04-08|wild_avian|A6	EPI_ISL_18702978	GISAID	H5N5 (ea)	North_America	Canada	Canada-NS	Atlantic	2023	2023-04-08	Northern_Fulmar	avian	wild bird	wild	Procellariiformes	aquatic	A6	EA
EPI_ISL_18702971|A/Herring_Gull/NS/FAV-0263-6/2023|H5N5|Canada-NS|2023-04-13|wild_avian|A6	EPI_ISL_18702971	GISAID	H5N5 (ea)	North_America	Canada	Canada-NS	Atlantic	2023	2023-04-13	Herring_Gull	avian	wild bird	wild	Charadriiformes	aquatic	A6	EA
OQ962513|A/Merganser/New_York/22-008834-001/2022|H5N1|USA-NH|2022-03-21|wild_avian|B1.1	OQ962513	GenBank	H5N1	North_America	USA	USA-NY	Atlantic	2022	44641	Merganser	avian	wild bird	wild	Anseriformes	aquatic	B1.1	A1-d
OQ963716|A/Royal_Tern/Florida/22-009056-001/2022|H5N1|USA-FL|2022-03-21|wild_avian|A1	OQ963716	GenBank	H5N1	North_America	USA	USA-FL	Atlantic	2022	2022-03-21	Royal_Tern	avian	wild bird	wild	Charadriiformes	aquatic	A1	EA
OQ964228|A/Snow_Goose/North_Dakota/22-008734-001/2022|H5N1|USA-NC|2022-03-21|wild_avian|A1	OQ964228	GenBank	H5N1	North_America	USA	USA-ND	Central	2022	2022-03-21	Snow_Goose	avian	wild bird	wild	Anseriformes	aquatic	A1	EA
OQ964257|A/Snow_Goose/North_Dakota/22-009410-001/2022|H5N1|USA-NC|2022-03-21|wild_avian|B2.1	OQ964257	GenBank	H5N1	North_America	USA	USA-ND	Central	2022	44641	Snow_Goose	avian	wild bird	wild	Anseriformes	aquatic	B2.1	A1-d
OQ966385|A/Turkey/South_Dakota/22-008479-001/2022|H5N1|Antarctica-Dakota|2022-03-21|domestic_avian|B2.1	OQ966385	GenBank	H5N1	North_America	USA	USA-SD	Central	2022	44641	Turkey	avian	domestic bird	domestic	NaN	NaN	B2.1	A1-d
OQ966393|A/Turkey/South_Dakota/22-008483-001/2022|H5N1|Antarctica-Dakota|2022-03-21|domestic_avian|B2.1	OQ966393	GenBank	H5N1	North_America	USA	USA-SD	Central	2022	44641	Turkey	avian	domestic bird	domestic	NaN	NaN	B2.1	A1-d
OQ966401|A/Turkey/South_Dakota/22-008483-002/2022|H5N1|Antarctica-Dakota|2022-03-21|domestic_avian|B2.1	OQ966401	GenBank	H5N1	North_America	USA	USA-SD	Central	2022	44641	Turkey	avian	domestic bird	domestic	NaN	NaN	B2.1	A1-d
OQ966412|A/Turkey/South_Dakota/22-008485-001/2022|H5N1|Antarctica-Dakota|2022-03-21|domestic_avian|B3.2	OQ966412	GenBank	H5N1	North_America	USA	USA-SD	Central	2022	44641	Turkey	avian	domestic bird	domestic	NaN	NaN	B3.2	A1-d
OQ967716|A/chicken/Nebraska/22-008467-001/2022|H5N1|USA-NE|2022-03-21|domestic_avian|A1	OQ967716	GenBank	H5N1	North_America	USA	USA-NE	Central	2022	2022-03-21	chicken	avian	domestic bird	domestic	NaN	NaN	A1	EA
PQ703782|A/Black_Vulture/FL/22-009058-002-original/2022|H5N1|USA-FL|2022-03-21|wild_avian|B1.1	PQ703782	GenBank	H5N1	North_America	USA	USA-FL	Atlantic	2022	44641	Black_Vulture	avian	wild bird	wild	Accipitriformes	terrestrial	B1.1	A1-d
PQ714190|A/Merganser/NY/22-008834-002-original/2022|H5N1|USA-NY|2022-03-21|wild_avian|B1.1	PQ714190	GenBank	H5N1	North_America	USA	USA-NY	Atlantic	2022	44641	Merganser	avian	wild bird	wild	Anseriformes	aquatic	B1.1	A1-d
PQ714198|A/Merganser/NY/22-008834-003-original/2022|H5N1|USA-NY|2022-03-21|wild_avian|B1.1	PQ714198	GenBank	H5N1	North_America	USA	USA-NY	Atlantic	2022	44641	Merganser	avian	wild bird	wild	Anseriformes	aquatic	B1.1	A1-d
PQ714206|A/Merganser/NY/22-008834-004-original/2022|H5N1|USA-NY|2022-03-21|wild_avian|B1.1	PQ714206	GenBank	H5N1	North_America	USA	USA-NY	Atlantic	2022	44641	Merganser	avian	wild bird	wild	Anseriformes	aquatic	B1.1	A1-d
PV302704|A/American_Crow/PE/FAV-0169-1-2022/2022|H5N1|Canada-PE|2022-03-21|wild_avian|A2	PV302704	GenBank	H5N1	North_America	Canada	Canada-PE	Atlantic	2022	44641	American_Crow	avian	wild bird	wild	Passeriformes	terrestrial	A2	EA
PV303912|A/Bald_Eagle/PE/FAV-0175-1-2022/2022|H5N1|Canada-PE|2022-03-21|wild_avian|A2	PV303912	GenBank	H5N1	North_America	Canada	Canada-PE	Atlantic	2022	44641	Bald_Eagle	avian	wild bird	wild	Accipitriformes	terrestrial	A2	EA
PV312280|A/Great_Black-Backed_Gull/NL/OTH-0041-6-2023/2022|H5N1|Canada-NL|2022-03-21|wild_avian|A2	PV312280	GenBank	H5N1	North_America	Canada	Canada-NL	Atlantic	2022	44641	Great_Black-Backed_Gull	avian	wild bird	wild	Charadriiformes	aquatic	A2	EA
PV312312|A/Great_Black-Backed_Gull/NS/FAV-0328-1-2022/2022|H5N1|Canada-NS|2022-03-21|wild_avian|A2	PV312312	GenBank	H5N1	North_America	Canada	Canada-NS	Atlantic	2022	44641	Great_Black-Backed_Gull	avian	wild bird	wild	Charadriiformes	aquatic	A2	EA
PV316776|A/Red-Tailed_Hawk/PE/FAV-0174-1-2022/2022|H5N1|Canada-PE|2022-03-21|wild_avian|A2	PV316776	GenBank	H5N1	North_America	Canada	Canada-PE	Atlantic	2022	44641	Red-Tailed_Hawk	avian	wild bird	wild	Accipitriformes	terrestrial	A2	EA
SRR24839589|A/anser_caerulescens/North_Dakota/22-008734-001/2022|H5N1|USA-ND|2022-03-21|wild_avian|B5.1	SRR24839589	SRA	H5N1	North_America	USA	USA-ND	Central	2022	2022-03-21	anser_caerulescens	avian	wild bird	wild	Anseriformes	aquatic	B5.1	A1-d
EPI_ISL_11971485|A/turkey/South_Dakota/22-008702-002/2022|H5N1|USA-SD|2022-03-22|domestic_avian|B2.1	EPI_ISL_11971485	GISAID	H5N1	North_America	USA	USA-SD	Central	2022	44642	turkey	avian	domestic bird	domestic	NaN	NaN	B2.1	A1-d
EPI_ISL_20075109|A/House_fly/California/FCDA/2024|H5N1|USA-CA|2024-10-12|other|B3.13	EPI_ISL_20075109	GISAID	H5N1	North_America	USA	USA-CA	Pacific	2024	45577	House_fly	other	NaN	NaN	NaN	NaN	B3.13	A1-d
EPI_ISL_20075111|A/House_fly/California/MCDC/2024|H5N1|USA-CA|2024-11-13|other|B3.13	EPI_ISL_20075111	GISAID	H5N1	North_America	USA	USA-CA	Pacific	2024	45609	House_fly	other	NaN	NaN	NaN	NaN	B3.13	A1-d
EPI_ISL_11971487|A/chicken/South_Dakota/22-008704-002/2022|H5N1|USA-SD|2022-03-22|domestic_avian|B3.2	EPI_ISL_11971487	GISAID	H5N1	North_America	USA	USA-SD	Central	2022	44642	chicken	avian	domestic bird	domestic	NaN	NaN	B3.2	A1-d
EPI_ISL_11971489|A/turkey/South_Dakota/22-008705-002/2022|H5N1|USA-SD|2022-03-22|domestic_avian|B2.1	EPI_ISL_11971489	GISAID	H5N1	North_America	USA	USA-SD	Central	2022	44642	turkey	avian	domestic bird	domestic	NaN	NaN	B2.1	A1-d
EPI_ISL_11971490|A/pheasant/New_York/22-008760-008/2022|H5N1|USA-NY|2022-03-22|domestic_avian|Minor14	EPI_ISL_11971490	GISAID	H5N1	North_America	USA	USA-NY	Atlantic	2022	2022-03-22	pheasant	avian	domestic bird	domestic	NaN	NaN	Minor14	A1-d
EPI_ISL_20082253|A/cat/USA/005290-001-tile2/2025|H5N1|USA|2025|feline|D1.1	EPI_ISL_20082253	GISAID	H5N1 (am-NA)	North_America	USA	USA	NaN	2025	2025	cat	feline	domestic mammal	domestic	NaN	NaN	D1.1	A3-d
EPI_ISL_11971491|A/mallard/New_York/22-008760-007/2022|H5N1|USA-NY|2022-03-22|wild_avian|Minor14	EPI_ISL_11971491	GISAID	H5N1	North_America	USA	USA-NY	Atlantic	2022	2022-03-22	mallard	avian	wild bird	wild	Anseriformes	aquatic	Minor14	A1-d
EPI_ISL_11971498|A/turkey/Michigan/22-008890-007/2022|H5N1|USA-MI|2022-03-22|domestic_avian|B1.2	EPI_ISL_11971498	GISAID	H5N1	North_America	USA	USA-MI	Mississippi	2022	2022-03-22	turkey	avian	domestic bird	domestic	NaN	NaN	B1.2	A1-d
EPI_ISL_16632498|A/snowy_owl/Massachusetts/22-010671-008/2022|H5N1|USA-MA|2022-03-22|wild_avian|A2	EPI_ISL_16632498	GISAID	H5N1	North_America	USA	USA-MA	Atlantic	2022	44642	snowy_owl	avian	wild bird	wild	Strigiformes	terrestrial	A2	EA
EPI_ISL_16632536|A/great_black-backed_gull/Massachusetts/22-010671-007/2022|H5N1|USA-MA|2022-03-22|wild_avian|A2	EPI_ISL_16632536	GISAID	H5N1	North_America	USA	USA-MA	Atlantic	2022	44642	great_black-backed_gull	avian	wild bird	wild	Charadriiformes	aquatic	A2	EA
EPI_ISL_16641794|A/american_crow/MA/22HP00160/2022|H5N1|USA-MA|2022-03-22|wild_avian|A2	EPI_ISL_16641794	GISAID	H5N1	North_America	USA	USA-MA	Atlantic	2022	44642	american_crow	avian	wild bird	wild	Passeriformes	terrestrial	A2	EA
OQ958324|A/Backyard_bird/Maine/22-008540-001/2022|H5N1|USA-ME|2022-03-22|wild_avian|A1	OQ958324	GenBank	H5N1	North_America	USA	USA-ME	Atlantic	2022	2022-03-22	Backyard_bird	avian	domestic bird	domestic	NaN	NaN	A1	EA
OQ958404|A/Backyard_bird/Michigan/22-008890-001/2022|H5N1|USA-MI|2022-03-22|wild_avian|B1.2	OQ958404	GenBank	H5N1	North_America	USA	USA-MI	Mississippi	2022	2022-03-22	Backyard_bird	avian	domestic bird	domestic	NaN	NaN	B1.2	A1-d
OQ958412|A/Backyard_bird/Michigan/22-008890-004/2022|H5N1|USA-MI|2022-03-22|wild_avian|B1.2	OQ958412	GenBank	H5N1	North_America	USA	USA-MI	Mississippi	2022	2022-03-22	Backyard_bird	avian	domestic bird	domestic	NaN	NaN	B1.2	A1-d
EPI_ISL_20143473|A/California/227/2024|H5N1|USA-CA|2024-12-16|human|B3.13	EPI_ISL_20143473	GISAID	H5N1	North_America	USA	USA-CA	Pacific	2024	45642	human	human	human	human	NaN	NaN	B3.13	A1-d
OQ958420|A/Backyard_bird/Michigan/22-008890-006/2022|H5N1|USA-MI|2022-03-22|wild_avian|B1.2	OQ958420	GenBank	H5N1	North_America	USA	USA-MI	Mississippi	2022	2022-03-22	Backyard_bird	avian	domestic bird	domestic	NaN	NaN	B1.2	A1-d
OQ961617|A/Great_Horned_Owl/South_Dakota/22-008877-001/2022|H5N1|Antarctica-Dakota|2022-03-22|wild_avian|B2.1	OQ961617	GenBank	H5N1	North_America	USA	USA-SD	Central	2022	44642	Great_Horned_Owl	avian	wild bird	wild	Strigiformes	terrestrial	B2.1	A1-d
OQ962156|A/Mallard/Colorado/22-009476-001/2022|H5N1|USA-CO|2022-03-22|wild_avian|A1	OQ962156	GenBank	H5N1	North_America	USA	USA-CO	Central	2022	2022-03-22	Mallard	avian	wild bird	wild	Anseriformes	aquatic	A1	EA
OQ962233|A/Mallard/Minnesota/22-009930-002/2022|H5N1|USA-MN|2022-03-22|wild_avian|B2.1	OQ962233	GenBank	H5N1	North_America	USA	USA-MN	Mississippi	2022	44642	Mallard	avian	wild bird	wild	Anseriformes	aquatic	B2.1	A1-d
OQ962532|A/Merganser/Pennsylvania/22-008909-001/2022|H5N1|USA-PA|2022-03-22|wild_avian|A1	OQ962532	GenBank	H5N1	North_America	USA	USA-PA	Atlantic	2022	2022-03-22	Merganser	avian	wild bird	wild	Anseriformes	aquatic	A1	EA
EPI_ISL_20155218|A/cheese/California/065/2025|H5N1|USA-CA|2024-12-20|other|B3.13	EPI_ISL_20155218	GISAID	H5N1	North_America	USA	USA-CA	Pacific	2024	45646	cheese	other	NaN	NaN	NaN	NaN	B3.13	A1-d
EPI_ISL_20155220|A/cheese/California/067/2025|H5N1|USA-CA|2024-12-20|other|B3.13	EPI_ISL_20155220	GISAID	H5N1	North_America	USA	USA-CA	Pacific	2024	45646	cheese	other	NaN	NaN	NaN	NaN	B3.13	A1-d
OQ962540|A/Merganser/Pennsylvania/22-008909-003/2022|H5N1|USA-PA|2022-03-22|wild_avian|A1	OQ962540	GenBank	H5N1	North_America	USA	USA-PA	Atlantic	2022	2022-03-22	Merganser	avian	wild bird	wild	Anseriformes	aquatic	A1	EA
OQ962548|A/Merganser/Pennsylvania/22-008909-004/2022|H5N1|USA-PA|2022-03-22|wild_avian|A1	OQ962548	GenBank	H5N1	North_America	USA	USA-PA	Atlantic	2022	2022-03-22	Merganser	avian	wild bird	wild	Anseriformes	aquatic	A1	EA
OQ962556|A/Merganser/Pennsylvania/22-008909-005/2022|H5N1|USA-PA|2022-03-22|wild_avian|A1	OQ962556	GenBank	H5N1	North_America	USA	USA-PA	Atlantic	2022	2022-03-22	Merganser	avian	wild bird	wild	Anseriformes	aquatic	A1	EA
OQ962772|A/Pheasant/New_York/22-008760-010/2022|H5N1|USA-NH|2022-03-22|domestic_avian|Minor14	OQ962772	GenBank	H5N1	North_America	USA	USA-NY	Atlantic	2022	2022-03-22	Pheasant	avian	domestic bird	domestic	NaN	NaN	Minor14	A1-d
OQ963457|A/Rosss_Goose/North_Dakota/22-009482-001/2022|H5N1|USA-NC|2022-03-22|wild_avian|B2.1	OQ963457	GenBank	H5N1	North_America	USA	USA-ND	Central	2022	44642	Ross's_Goose	avian	wild bird	wild	Anseriformes	aquatic	B2.1	A1-d
OQ963897|A/Snow_Goose/Iowa/22-008719-001/2022|H5N1|USA-IA|2022-03-22|wild_avian|B2.1	OQ963897	GenBank	H5N1	North_America	USA	USA-IA	Mississippi	2022	44642	Snow_Goose	avian	wild bird	wild	Anseriformes	aquatic	B2.1	A1-d
OQ963908|A/Snow_Goose/Iowa/22-008719-002/2022|H5N1|USA-IA|2022-03-22|wild_avian|B3.1	OQ963908	GenBank	H5N1	North_America	USA	USA-IA	Mississippi	2022	2022-03-22	Snow_Goose	avian	wild bird	wild	Anseriformes	aquatic	B3.1	A1-d
OQ963913|A/Snow_Goose/Iowa/22-008719-003/2022|H5N1|USA-IA|2022-03-22|wild_avian|B2.1	OQ963913	GenBank	H5N1	North_America	USA	USA-IA	Mississippi	2022	44642	Snow_Goose	avian	wild bird	wild	Anseriformes	aquatic	B2.1	A1-d
OQ964161|A/Snow_Goose/Missouri/22-012338-015/2022|H5N1|USA-MO|2022-03-22|wild_avian|B2.1	OQ964161	GenBank	H5N1	North_America	USA	USA-MO	Mississippi	2022	44642	Snow_Goose	avian	wild bird	wild	Anseriformes	aquatic	B2.1	A1-d
OQ964361|A/Snow_Goose/North_Dakota/22-009483-001/2022|H5N1|USA-NC|2022-03-22|wild_avian|B2.1	OQ964361	GenBank	H5N1	North_America	USA	USA-ND	Central	2022	44642	Snow_Goose	avian	wild bird	wild	Anseriformes	aquatic	B2.1	A1-d
OQ964372|A/Snow_Goose/North_Dakota/22-009483-002/2022|H5N1|USA-NC|2022-03-22|wild_avian|A1	OQ964372	GenBank	H5N1	North_America	USA	USA-ND	Central	2022	2022-03-22	Snow_Goose	avian	wild bird	wild	Anseriformes	aquatic	A1	EA
OQ964377|A/Snow_Goose/North_Dakota/22-009593-001/2022|H5N1|USA-NC|2022-03-22|wild_avian|B2.1	OQ964377	GenBank	H5N1	North_America	USA	USA-ND	Central	2022	44642	Snow_Goose	avian	wild bird	wild	Anseriformes	aquatic	B2.1	A1-d
OQ964385|A/Snow_Goose/North_Dakota/22-009593-002/2022|H5N1|USA-NC|2022-03-22|wild_avian|B2.1	OQ964385	GenBank	H5N1	North_America	USA	USA-ND	Central	2022	44642	Snow_Goose	avian	wild bird	wild	Anseriformes	aquatic	B2.1	A1-d
OQ965100|A/Snowy_Owl/New_York/22-008969-001/2022|H5N1|USA-NH|2022-03-22|wild_avian|A1	OQ965100	GenBank	H5N1	North_America	USA	USA-NY	Atlantic	2022	2022-03-22	Snowy_Owl	avian	wild bird	wild	Strigiformes	terrestrial	A1	EA
OQ966417|A/Turkey/South_Dakota/22-008702-001/2022|H5N1|Antarctica-Dakota|2022-03-22|domestic_avian|B2.1	OQ966417	GenBank	H5N1	North_America	USA	USA-SD	Central	2022	44642	Turkey	avian	domestic bird	domestic	NaN	NaN	B2.1	A1-d
OQ966428|A/Turkey/South_Dakota/22-008704-001/2022|H5N1|Antarctica-Dakota|2022-03-22|domestic_avian|B3.2	OQ966428	GenBank	H5N1	North_America	USA	USA-SD	Central	2022	44642	Turkey	avian	domestic bird	domestic	NaN	NaN	B3.2	A1-d
OQ966433|A/Turkey/South_Dakota/22-008705-001/2022|H5N1|Antarctica-Dakota|2022-03-22|domestic_avian|B2.1	OQ966433	GenBank	H5N1	North_America	USA	USA-SD	Central	2022	44642	Turkey	avian	domestic bird	domestic	NaN	NaN	B2.1	A1-d
PQ717561|A/Snow_goose/IA/22-008719-004-original/2022|H5N1|USA-IA|2022-03-22|wild_avian|B3.1	PQ717561	GenBank	H5N1	North_America	USA	USA-IA	Mississippi	2022	2022-03-22	Snow_goose	avian	wild bird	wild	Anseriformes	aquatic	B3.1	A1-d
PV303864|A/Bald_Eagle/ON/FAV-0221-2-2022/2022|H5N1|Canada-ON|2022-03-22|wild_avian|B1.2	PV303864	GenBank	H5N1	North_America	Canada	Canada-ON	Mississippi	2022	2022-03-22	Bald_Eagle	avian	wild bird	wild	Accipitriformes	terrestrial	B1.2	A1-d
PV312336|A/Great_Black-Backed_Gull/NS/FAV-0332-1-2022/2022|H5N1|Canada-NS|2022-03-22|wild_avian|A2	PV312336	GenBank	H5N1	North_America	Canada	Canada-NS	Atlantic	2022	44642	Great_Black-Backed_Gull	avian	wild bird	wild	Charadriiformes	aquatic	A2	EA
EPI_ISL_20180697|A/antarctic_fur_seal/Antarctica/O3122-NS/2024|H5N1|Antarctica|2024-12-04|other_mammal|B3.2	EPI_ISL_20180697	GISAID	H5N1	Antarctica	NaN	Antarctica	NaN	2024	45630	antarctic_fur_seal	other_mammal	marine mammal	wild	NaN	NaN	B3.2	A1-d
EPI_ISL_20180698|A/antarctic_fur_seal/Antarctica/O3122-OR/2024|H5N1|Antarctica|2024-12-04|other_mammal|B3.2	EPI_ISL_20180698	GISAID	H5N1	Antarctica	NaN	Antarctica	NaN	2024	45630	antarctic_fur_seal	other_mammal	marine mammal	wild	NaN	NaN	B3.2	A1-d
EPI_ISL_20180699|A/antarctic_fur_seal/Antarctica/O2904-BR/2024|H5N1|Antarctica|2024-12-09|other_mammal|B3.2	EPI_ISL_20180699	GISAID	H5N1	Antarctica	NaN	Antarctica	NaN	2024	45635	antarctic_fur_seal	other_mammal	marine mammal	wild	NaN	NaN	B3.2	A1-d
EPI_ISL_20180700|A/antarctic_fur_seal/Antarctica/O2913-BR/2024|H5N1|Antarctica|2024-12-12|other_mammal|B3.2	EPI_ISL_20180700	GISAID	H5N1	Antarctica	NaN	Antarctica	NaN	2024	45638	antarctic_fur_seal	other_mammal	marine mammal	wild	NaN	NaN	B3.2	A1-d
PV312344|A/Great_Black-Backed_Gull/NS/FAV-0333-1-2022/2022|H5N1|Canada-NS|2022-03-22|wild_avian|A2	PV312344	GenBank	H5N1	North_America	Canada	Canada-NS	Atlantic	2022	44642	Great_Black-Backed_Gull	avian	wild bird	wild	Charadriiformes	aquatic	A2	EA
PV314157|A/Hooded_Merganser/ON/FAV-0181-1-2022/2022|H5N1|Canada-ON|2022-03-22|wild_avian|B1.1	PV314157	GenBank	H5N1	North_America	Canada	Canada-ON	Mississippi	2022	44642	Hooded_Merganser	avian	wild bird	wild	Anseriformes	aquatic	B1.1	A1-d
OQ957569|A/Snow_Goose/North_Dakota/22-009481-008/2022|H5N1|USA-NC|2022-03-23|wild_avian|B2.1	OQ957569	GenBank	H5N1	North_America	USA	USA-ND	Central	2022	44643	Snow_Goose	avian	wild bird	wild	Anseriformes	aquatic	B2.1	A1-d
OQ957860|A/American_Wigeon/Michigan/22-009361-005/2022|H5N1|USA-MI|2022-03-23|wild_avian|B1.2	OQ957860	GenBank	H5N1	North_America	USA	USA-MI	Mississippi	2022	2022-03-23	American_Wigeon	avian	wild bird	wild	Anseriformes	aquatic	B1.2	A1-d
OQ959065|A/Baikal_Teal/New_York/22-009119-001/2022|H5N1|USA-NH|2022-03-23|wild_avian|B1.1	OQ959065	GenBank	H5N1	North_America	USA	USA-NY	Atlantic	2022	44643	Baikal_Teal	avian	wild bird	wild	Anseriformes	aquatic	B1.1	A1-d
OQ959260|A/Bald_Eagle/Maine/22-010231-001/2022|H5N1|USA-ME|2022-03-23|wild_avian|A2	OQ959260	GenBank	H5N1	North_America	USA	USA-ME	Atlantic	2022	44643	Bald_Eagle	avian	wild bird	wild	Accipitriformes	terrestrial	A2	EA
OQ959761|A/Bald_Eagle/South_Dakota/22-009043-001/2022|H5N1|Antarctica-Dakota|2022-03-23|wild_avian|B2.1	OQ959761	GenBank	H5N1	North_America	USA	USA-SD	Central	2022	44643	Bald_Eagle	avian	wild bird	wild	Accipitriformes	terrestrial	B2.1	A1-d
OQ961988|A/Lesser_Scaup/Florida/22-009057-001/2022|H5N1|USA-FL|2022-03-23|wild_avian|B1.2	OQ961988	GenBank	H5N1	North_America	USA	USA-FL	Atlantic	2022	2022-03-23	Lesser_Scaup	avian	wild bird	wild	Anseriformes	aquatic	B1.2	A1-d
OQ961993|A/Lesser_Scaup/Florida/22-009057-002/2022|H5N1|USA-FL|2022-03-23|wild_avian|B1.1	OQ961993	GenBank	H5N1	North_America	USA	USA-FL	Atlantic	2022	44643	Lesser_Scaup	avian	wild bird	wild	Anseriformes	aquatic	B1.1	A1-d
OQ962473|A/Merganser/Michigan/22-009361-017/2022|H5N1|USA-MI|2022-03-23|wild_avian|B1.1	OQ962473	GenBank	H5N1	North_America	USA	USA-MI	Mississippi	2022	44643	Merganser	avian	wild bird	wild	Anseriformes	aquatic	B1.1	A1-d
OQ963172|A/Red-tailed_Hawk/South_Dakota/22-009041-001/2022|H5N1|Antarctica-Dakota|2022-03-23|wild_avian|A1	OQ963172	GenBank	H5N1	North_America	USA	USA-SD	Central	2022	2022-03-23	Red-tailed_Hawk	avian	wild bird	wild	Accipitriformes	terrestrial	A1	EA
OQ963180|A/Red-tailed_Hawk/Wisconsin/22-009411-001/2022|H5N1|USA-WI|2022-03-23|wild_avian|Minor01	OQ963180	GenBank	H5N1	North_America	USA	USA-WI	Mississippi	2022	2022-03-23	Red-tailed_Hawk	avian	wild bird	wild	Accipitriformes	terrestrial	Minor01	A1-d
OQ963212|A/Redhead/Michigan/22-009361-003/2022|H5N1|USA-MI|2022-03-23|wild_avian|B1.2	OQ963212	GenBank	H5N1	North_America	USA	USA-MI	Mississippi	2022	2022-03-23	Redhead	avian	wild bird	wild	Anseriformes	aquatic	B1.2	A1-d
OQ963220|A/Redhead/Michigan/22-009361-004/2022|H5N1|USA-MI|2022-03-23|wild_avian|B1.2	OQ963220	GenBank	H5N1	North_America	USA	USA-MI	Mississippi	2022	2022-03-23	Redhead	avian	wild bird	wild	Anseriformes	aquatic	B1.2	A1-d
OQ963228|A/Redhead/Michigan/22-009361-007/2022|H5N1|USA-MI|2022-03-23|wild_avian|B1.2	OQ963228	GenBank	H5N1	North_America	USA	USA-MI	Mississippi	2022	2022-03-23	Redhead	avian	wild bird	wild	Anseriformes	aquatic	B1.2	A1-d
OQ963236|A/Redhead/Michigan/22-009361-008/2022|H5N1|USA-MI|2022-03-23|wild_avian|B1.2	OQ963236	GenBank	H5N1	North_America	USA	USA-MI	Mississippi	2022	2022-03-23	Redhead	avian	wild bird	wild	Anseriformes	aquatic	B1.2	A1-d
OQ963244|A/Redhead/Michigan/22-009361-009/2022|H5N1|USA-MI|2022-03-23|wild_avian|B1.2	OQ963244	GenBank	H5N1	North_America	USA	USA-MI	Mississippi	2022	2022-03-23	Redhead	avian	wild bird	wild	Anseriformes	aquatic	B1.2	A1-d
OQ963268|A/Ring-necked_Duck/Michigan/22-009361-006/2022|H5N1|USA-MI|2022-03-23|wild_avian|B1.2	OQ963268	GenBank	H5N1	North_America	USA	USA-MI	Mississippi	2022	2022-03-23	Ring-necked_Duck	avian	wild bird	wild	Anseriformes	aquatic	B1.2	A1-d
OQ963273|A/Ring-necked_Duck/Michigan/22-009361-011/2022|H5N1|USA-MI|2022-03-23|wild_avian|B1.1	OQ963273	GenBank	H5N1	North_America	USA	USA-MI	Mississippi	2022	44643	Ring-necked_Duck	avian	wild bird	wild	Anseriformes	aquatic	B1.1	A1-d
OQ963281|A/Ring-necked_Duck/Michigan/22-009361-012/2022|H5N1|USA-MI|2022-03-23|wild_avian|B1.1	OQ963281	GenBank	H5N1	North_America	USA	USA-MI	Mississippi	2022	44643	Ring-necked_Duck	avian	wild bird	wild	Anseriformes	aquatic	B1.1	A1-d
OQ963417|A/Rosss_Goose/North_Dakota/22-009481-001/2022|H5N1|USA-NC|2022-03-23|wild_avian|B2.1	OQ963417	GenBank	H5N1	North_America	USA	USA-ND	Central	2022	44643	Ross's_Goose	avian	wild bird	wild	Anseriformes	aquatic	B2.1	A1-d
OQ963425|A/Rosss_Goose/North_Dakota/22-009481-017/2022|H5N1|USA-NC|2022-03-23|wild_avian|B2.1	OQ963425	GenBank	H5N1	North_America	USA	USA-ND	Central	2022	44643	Ross's_Goose	avian	wild bird	wild	Anseriformes	aquatic	B2.1	A1-d
OQ963433|A/Rosss_Goose/North_Dakota/22-009481-018/2022|H5N1|USA-NC|2022-03-23|wild_avian|B2.1	OQ963433	GenBank	H5N1	North_America	USA	USA-ND	Central	2022	44643	Ross's_Goose	avian	wild bird	wild	Anseriformes	aquatic	B2.1	A1-d
OQ963444|A/Rosss_Goose/North_Dakota/22-009481-019/2022|H5N1|USA-NC|2022-03-23|wild_avian|B3.2	OQ963444	GenBank	H5N1	North_America	USA	USA-ND	Central	2022	44643	Ross's_Goose	avian	wild bird	wild	Anseriformes	aquatic	B3.2	A1-d
OQ963449|A/Rosss_Goose/North_Dakota/22-009481-021/2022|H5N1|USA-NC|2022-03-23|wild_avian|B2.1	OQ963449	GenBank	H5N1	North_America	USA	USA-ND	Central	2022	44643	Ross's_Goose	avian	wild bird	wild	Anseriformes	aquatic	B2.1	A1-d
OQ963873|A/Snow_Goose/Colorado/22-009742-001/2022|H5N1|USA-CO|2022-03-23|wild_avian|B2.1	OQ963873	GenBank	H5N1	North_America	USA	USA-CO	Central	2022	44643	Snow_Goose	avian	wild bird	wild	Anseriformes	aquatic	B2.1	A1-d
OQ964185|A/Snow_Goose/Nebraska/22-009724-002/2022|H5N1|USA-NE|2022-03-23|wild_avian|B2.1	OQ964185	GenBank	H5N1	North_America	USA	USA-NE	Central	2022	44643	Snow_Goose	avian	wild bird	wild	Anseriformes	aquatic	B2.1	A1-d
OQ964268|A/Snow_Goose/North_Dakota/22-009481-002/2022|H5N1|USA-NC|2022-03-23|wild_avian|A1	OQ964268	GenBank	H5N1	North_America	USA	USA-ND	Central	2022	2022-03-23	Snow_Goose	avian	wild bird	wild	Anseriformes	aquatic	A1	EA
OQ964276|A/Snow_Goose/North_Dakota/22-009481-003/2022|H5N1|USA-NC|2022-03-23|wild_avian|B3.2	OQ964276	GenBank	H5N1	North_America	USA	USA-ND	Central	2022	44643	Snow_Goose	avian	wild bird	wild	Anseriformes	aquatic	B3.2	A1-d
OQ964281|A/Snow_Goose/North_Dakota/22-009481-005/2022|H5N1|USA-NC|2022-03-23|wild_avian|B2.1	OQ964281	GenBank	H5N1	North_America	USA	USA-ND	Central	2022	44643	Snow_Goose	avian	wild bird	wild	Anseriformes	aquatic	B2.1	A1-d
OQ964292|A/Snow_Goose/North_Dakota/22-009481-006/2022|H5N1|USA-NC|2022-03-23|wild_avian|B3.1	OQ964292	GenBank	H5N1	North_America	USA	USA-ND	Central	2022	2022-03-23	Snow_Goose	avian	wild bird	wild	Anseriformes	aquatic	B3.1	A1-d
OQ964297|A/Snow_Goose/North_Dakota/22-009481-007/2022|H5N1|USA-NC|2022-03-23|wild_avian|B2.1	OQ964297	GenBank	H5N1	North_America	USA	USA-ND	Central	2022	44643	Snow_Goose	avian	wild bird	wild	Anseriformes	aquatic	B2.1	A1-d
OQ964305|A/Snow_Goose/North_Dakota/22-009481-010/2022|H5N1|USA-NC|2022-03-23|wild_avian|B2.1	OQ964305	GenBank	H5N1	North_America	USA	USA-ND	Central	2022	44643	Snow_Goose	avian	wild bird	wild	Anseriformes	aquatic	B2.1	A1-d
OQ964316|A/Snow_Goose/North_Dakota/22-009481-011/2022|H5N1|USA-NC|2022-03-23|wild_avian|B5.1	OQ964316	GenBank	H5N1	North_America	USA	USA-ND	Central	2022	2022-03-23	Snow_Goose	avian	wild bird	wild	Anseriformes	aquatic	B5.1	A1-d
OQ964321|A/Snow_Goose/North_Dakota/22-009481-012/2022|H5N1|USA-NC|2022-03-23|wild_avian|B2.1	OQ964321	GenBank	H5N1	North_America	USA	USA-ND	Central	2022	44643	Snow_Goose	avian	wild bird	wild	Anseriformes	aquatic	B2.1	A1-d
OQ964329|A/Snow_Goose/North_Dakota/22-009481-013/2022|H5N1|USA-NC|2022-03-23|wild_avian|B2.1	OQ964329	GenBank	H5N1	North_America	USA	USA-ND	Central	2022	44643	Snow_Goose	avian	wild bird	wild	Anseriformes	aquatic	B2.1	A1-d
OQ964340|A/Snow_Goose/North_Dakota/22-009481-014/2022|H5N1|USA-NC|2022-03-23|wild_avian|B3.1	OQ964340	GenBank	H5N1	North_America	USA	USA-ND	Central	2022	2022-03-23	Snow_Goose	avian	wild bird	wild	Anseriformes	aquatic	B3.1	A1-d
OQ964345|A/Snow_Goose/North_Dakota/22-009481-015/2022|H5N1|USA-NC|2022-03-23|wild_avian|B2.1	OQ964345	GenBank	H5N1	North_America	USA	USA-ND	Central	2022	44643	Snow_Goose	avian	wild bird	wild	Anseriformes	aquatic	B2.1	A1-d
OQ964353|A/Snow_Goose/North_Dakota/22-009481-016/2022|H5N1|USA-NC|2022-03-23|wild_avian|B2.1	OQ964353	GenBank	H5N1	North_America	USA	USA-ND	Central	2022	44643	Snow_Goose	avian	wild bird	wild	Anseriformes	aquatic	B2.1	A1-d
OQ965329|A/Turkey/Iowa/22-008862-002/2022|H5N1|USA-IA|2022-03-23|domestic_avian|B2.1	OQ965329	GenBank	H5N1	North_America	USA	USA-IA	Mississippi	2022	44643	Turkey	avian	domestic bird	domestic	NaN	NaN	B2.1	A1-d
OQ966441|A/Turkey/South_Dakota/22-008866-001/2022|H5N1|Antarctica-Dakota|2022-03-23|domestic_avian|B2.1	OQ966441	GenBank	H5N1	North_America	USA	USA-SD	Central	2022	44643	Turkey	avian	domestic bird	domestic	NaN	NaN	B2.1	A1-d
OQ966449|A/Turkey/South_Dakota/22-008866-002/2022|H5N1|Antarctica-Dakota|2022-03-23|domestic_avian|B2.1	OQ966449	GenBank	H5N1	North_America	USA	USA-SD	Central	2022	44643	Turkey	avian	domestic bird	domestic	NaN	NaN	B2.1	A1-d
OQ966956|A/Wood_Duck/Michigan/22-009361-014/2022|H5N1|USA-MI|2022-03-23|wild_avian|B1.2	OQ966956	GenBank	H5N1	North_America	USA	USA-MI	Mississippi	2022	2022-03-23	Wood_Duck	avian	wild bird	wild	Anseriformes	aquatic	B1.2	A1-d
OQ966964|A/Wood_Duck/Michigan/22-009361-015/2022|H5N1|USA-MI|2022-03-23|wild_avian|B1.2	OQ966964	GenBank	H5N1	North_America	USA	USA-MI	Mississippi	2022	2022-03-23	Wood_Duck	avian	wild bird	wild	Anseriformes	aquatic	B1.2	A1-d
OQ967724|A/chicken/Nebraska/22-009006-001/2022|H5N1|USA-NE|2022-03-23|domestic_avian|A1	OQ967724	GenBank	H5N1	North_America	USA	USA-NE	Central	2022	2022-03-23	chicken	avian	domestic bird	domestic	NaN	NaN	A1	EA
PV306805|A/Canada_Goose/ON/FAV-0165-2-2022/2022|H5N1|Canada-ON|2022-03-23|wild_avian|B1.1	PV306805	GenBank	H5N1	North_America	Canada	Canada-ON	Mississippi	2022	44643	Canada_Goose	avian	wild bird	wild	Anseriformes	aquatic	B1.1	A1-d
PV312320|A/Great_Black-Backed_Gull/NS/FAV-0329-1-2022/2022|H5N1|Canada-NS|2022-03-23|wild_avian|A2	PV312320	GenBank	H5N1	North_America	Canada	Canada-NS	Atlantic	2022	44643	Great_Black-Backed_Gull	avian	wild bird	wild	Charadriiformes	aquatic	A2	EA
PV312328|A/Great_Black-Backed_Gull/NS/FAV-0330-1-2022/2022|H5N1|Canada-NS|2022-03-23|wild_avian|A1	PV312328	GenBank	H5N1	North_America	Canada	Canada-NS	Atlantic	2022	2022-03-23	Great_Black-Backed_Gull	avian	wild bird	wild	Charadriiformes	aquatic	A1	EA
PV318016|A/Snow_Goose/QC/FAV-0177-2-2022/2022|H5N1|Canada-QC|2022-03-23|wild_avian|A1	PV318016	GenBank	H5N1	North_America	Canada	Canada-QC	Atlantic	2022	2022-03-23	Snow_Goose	avian	wild bird	wild	Anseriformes	aquatic	A1	EA
SRR24839176|A/aythya_collaris/Michigan/22-009361-012/2022|H5N1|USA-MI|2022-03-23|wild_avian|B1.2	SRR24839176	SRA	H5N1	North_America	USA	USA-MI	Mississippi	2022	2022-03-23	aythya_collaris	avian	wild bird	wild	Anseriformes	aquatic	B1.2	A1-d
EPI_ISL_11971501|A/turkey/South_Dakota/22-009023-002/2022|H5N1|USA-SD|2022-03-24|domestic_avian|B5.1	EPI_ISL_11971501	GISAID	H5N1	North_America	USA	USA-SD	Central	2022	2022-03-24	turkey	avian	domestic bird	domestic	NaN	NaN	B5.1	A1-d
EPI_ISL_16632499|A/peregrine_falcon/Massachusetts/22-010671-009/2022|H5N1|USA-MA|2022-03-24|wild_avian|A1	EPI_ISL_16632499	GISAID	H5N1	North_America	USA	USA-MA	Atlantic	2022	2022-03-24	peregrine_falcon	avian	wild bird	wild	Falconiformes	terrestrial	A1	EA
OQ958225|A/Backyard_bird/Kansas/22-009024-002/2022|H5N1|USA-KS|2022-03-24|wild_avian|B2.1	OQ958225	GenBank	H5N1	North_America	USA	USA-KS	Central	2022	44644	Backyard_bird	avian	domestic bird	domestic	NaN	NaN	B2.1	A1-d
OQ958716|A/Backyard_bird/Nebraska/22-009190-001/2022|H5N1|USA-NE|2022-03-24|wild_avian|A1	OQ958716	GenBank	H5N1	North_America	USA	USA-NE	Central	2022	2022-03-24	Backyard_bird	avian	domestic bird	domestic	NaN	NaN	A1	EA
OQ958724|A/Backyard_bird/Nebraska/22-009190-002/2022|H5N1|USA-NE|2022-03-24|wild_avian|A1	OQ958724	GenBank	H5N1	North_America	USA	USA-NE	Central	2022	2022-03-24	Backyard_bird	avian	domestic bird	domestic	NaN	NaN	A1	EA
OQ960129|A/Black_Vulture/Florida/22-009937-001/2022|H5N1|USA-FL|2022-03-24|wild_avian|B1.1	OQ960129	GenBank	H5N1	North_America	USA	USA-FL	Atlantic	2022	44644	Black_Vulture	avian	wild bird	wild	Accipitriformes	terrestrial	B1.1	A1-d
OQ960844|A/Common_Raven/Connecticut/22-009204-001/2022|H5N1|USA-CT|2022-03-24|wild_avian|A2	OQ960844	GenBank	H5N1	North_America	USA	USA-CT	Atlantic	2022	44644	Common_Raven	avian	wild bird	wild	Passeriformes	terrestrial	A2	EA
OQ966460|A/Turkey/South_Dakota/22-009023-001/2022|H5N1|Antarctica-Dakota|2022-03-24|domestic_avian|B5.1	OQ966460	GenBank	H5N1	North_America	USA	USA-SD	Central	2022	2022-03-24	Turkey	avian	domestic bird	domestic	NaN	NaN	B5.1	A1-d
OQ966985|A/Wood_Duck/Minnesota/22-009381-001/2022|H5N1|USA-MN|2022-03-24|wild_avian|B2.1	OQ966985	GenBank	H5N1	North_America	USA	USA-MN	Mississippi	2022	44644	Wood_Duck	avian	wild bird	wild	Anseriformes	aquatic	B2.1	A1-d
PV303840|A/Bald_Eagle/ON/FAV-0178-2-2022/2022|H5N1|Canada-ON|2022-03-24|wild_avian|B1.2	PV303840	GenBank	H5N1	North_America	Canada	Canada-ON	Mississippi	2022	2022-03-24	Bald_Eagle	avian	wild bird	wild	Accipitriformes	terrestrial	B1.2	A1-d
EPI_ISL_15214837|A/snow_goose/Kansas/W22-260/2022|H5N1|USA-KS|2022-03-25|wild_avian|B2.1	EPI_ISL_15214837	GISAID	H5N1	North_America	USA	USA-KS	Central	2022	44645	snow_goose	avian	wild bird	wild	Anseriformes	aquatic	B2.1	A1-d
OQ963993|A/Snow_Goose/Kansas/22-010505-001/2022|H5N1|USA-KS|2022-03-25|wild_avian|B2.1	OQ963993	GenBank	H5N1	North_America	USA	USA-KS	Central	2022	44645	Snow_Goose	avian	wild bird	wild	Anseriformes	aquatic	B2.1	A1-d
EPI_ISL_11971502|A/pheasant/New_York/22-009066-001/2022|H5N1|USA-NY|2022-03-25|domestic_avian|Minor14	EPI_ISL_11971502	GISAID	H5N1	North_America	USA	USA-NY	Atlantic	2022	2022-03-25	pheasant	avian	domestic bird	domestic	NaN	NaN	Minor14	A1-d
EPI_ISL_12690319|A/duck/Missouri/22-009192-003/2022|H5N1|USA-MO|2022-03-25|domestic_avian|B2.1	EPI_ISL_12690319	GISAID	H5N1	North_America	USA	USA-MO	Mississippi	2022	44645	duck	avian	domestic bird	domestic	NaN	NaN	B2.1	A1-d
EPI_ISL_12690321|A/guinea_fowl/South_Dakota/22-009194-003/2022|H5N1|USA-SD|2022-03-25|domestic_avian|B2.1	EPI_ISL_12690321	GISAID	H5N1	North_America	USA	USA-SD	Central	2022	44645	guinea_fowl	avian	domestic bird	domestic	NaN	NaN	B2.1	A1-d
EPI_ISL_16632503|A/great_black-backed_gull/Massachusetts/22-016611-005/2022|H5N1|USA-MA|2022-03-25|wild_avian|A2	EPI_ISL_16632503	GISAID	H5N1	North_America	USA	USA-MA	Atlantic	2022	44645	great_black-backed_gull	avian	wild bird	wild	Charadriiformes	aquatic	A2	EA
EPI_ISL_16632505|A/great_black-backed_gull/Massachusetts/22-016611-008/2022|H5N1|USA-MA|2022-03-25|wild_avian|A2	EPI_ISL_16632505	GISAID	H5N1	North_America	USA	USA-MA	Atlantic	2022	44645	great_black-backed_gull	avian	wild bird	wild	Charadriiformes	aquatic	A2	EA
OQ958332|A/Backyard_bird/Maine/22-009412-001/2022|H5N1|USA-ME|2022-03-25|wild_avian|A1	OQ958332	GenBank	H5N1	North_America	USA	USA-ME	Atlantic	2022	2022-03-25	Backyard_bird	avian	domestic bird	domestic	NaN	NaN	A1	EA
OQ958340|A/Backyard_bird/Maine/22-009412-002/2022|H5N1|USA-ME|2022-03-25|wild_avian|A1	OQ958340	GenBank	H5N1	North_America	USA	USA-ME	Atlantic	2022	2022-03-25	Backyard_bird	avian	domestic bird	domestic	NaN	NaN	A1	EA
OQ958380|A/Backyard_bird/Massachusetts/22-009371-001/2022|H5N1|USA-MA|2022-03-25|wild_avian|A1	OQ958380	GenBank	H5N1	North_America	USA	USA-MA	Atlantic	2022	2022-03-25	Backyard_bird	avian	domestic bird	domestic	NaN	NaN	A1	EA
EPI_ISL_20208450|A/Striped_Skunk/MB/FAV-0164-2/2025|H5N1|Canada-MB|2025-05-01|other_mammal|D1.1	EPI_ISL_20208450	GISAID	H5N1 (am-NA)	North_America	Canada	Canada-MB	Mississippi	2025	2025-05-01	Striped_Skunk	other_mammal	terrestrial mammal	wild	NaN	NaN	D1.1	A3-d
EPI_ISL_20208451|A/Striped_Skunk/MB/FAV-0174-1/2025|H5N1|Canada-MB|2025-05-10|other_mammal|D1.1	EPI_ISL_20208451	GISAID	H5N1 (am-NA)	North_America	Canada	Canada-MB	Mississippi	2025	2025-05-10	Striped_Skunk	other_mammal	terrestrial mammal	wild	NaN	NaN	D1.1	A3-d
OQ958529|A/Backyard_bird/Minnesota/22-009181-001/2022|H5N1|USA-MN|2022-03-25|wild_avian|B2.1	OQ958529	GenBank	H5N1	North_America	USA	USA-MN	Mississippi	2022	44645	Backyard_bird	avian	domestic bird	domestic	NaN	NaN	B2.1	A1-d
OQ958537|A/Backyard_bird/Minnesota/22-009181-003/2022|H5N1|USA-MN|2022-03-25|wild_avian|B2.1	OQ958537	GenBank	H5N1	North_America	USA	USA-MN	Mississippi	2022	44645	Backyard_bird	avian	domestic bird	domestic	NaN	NaN	B2.1	A1-d
OQ958673|A/Backyard_bird/Missouri/22-009192-002/2022|H5N1|USA-MO|2022-03-25|wild_avian|B2.1	OQ958673	GenBank	H5N1	North_America	USA	USA-MO	Mississippi	2022	44645	Backyard_bird	avian	domestic bird	domestic	NaN	NaN	B2.1	A1-d
OQ958897|A/Backyard_bird/South_Dakota/22-009194-002/2022|H5N1|Antarctica-Dakota|2022-03-25|wild_avian|B2.1	OQ958897	GenBank	H5N1	North_America	USA	USA-SD	Central	2022	44645	Backyard_bird	avian	domestic bird	domestic	NaN	NaN	B2.1	A1-d
OQ959673|A/Bald_Eagle/Ohio/22-011250-001/2022|H5N1|USA-OH|2022-03-25|wild_avian|B1.1	OQ959673	GenBank	H5N1	North_America	USA	USA-OH	Mississippi	2022	44645	Bald_Eagle	avian	wild bird	wild	Accipitriformes	terrestrial	B1.1	A1-d
EPI_ISL_20215425|A/Mexico_City/INER_INF1427/2025|H5N2|Mexico_City|2025-09-29|human|B3.14	EPI_ISL_20215425	GISAID	H5N2	North_America	Mexico	Mexico_City	Central	2025	2025-09-29	human	human	human	human	NaN	NaN	B3.14	A1-d
EPI_ISL_20227034|A/Mexico/Dur_Indre_2292/2025|H5N1|Mexico|2025-03-18|human|D1.1	EPI_ISL_20227034	GISAID	H5N1 (am-NA)	North_America	Mexico	Mexico-Durango	Central	2025	2025-03-18	human	human	human	human	NaN	NaN	D1.1	A3-d
OQ959708|A/Bald_Eagle/Pennsylvania/22-009884-002/2022|H5N1|USA-PA|2022-03-25|wild_avian|A1	OQ959708	GenBank	H5N1	North_America	USA	USA-PA	Atlantic	2022	2022-03-25	Bald_Eagle	avian	wild bird	wild	Accipitriformes	terrestrial	A1	EA
OQ960105|A/Black_Vulture/Florida/22-009376-003/2022|H5N1|USA-FL|2022-03-25|wild_avian|B1.1	OQ960105	GenBank	H5N1	North_America	USA	USA-FL	Atlantic	2022	44645	Black_Vulture	avian	wild bird	wild	Accipitriformes	terrestrial	B1.1	A1-d
OQ960113|A/Black_Vulture/Florida/22-009379-001/2022|H5N1|USA-FL|2022-03-25|wild_avian|B1.1	OQ960113	GenBank	H5N1	North_America	USA	USA-FL	Atlantic	2022	44645	Black_Vulture	avian	wild bird	wild	Accipitriformes	terrestrial	B1.1	A1-d
OQ960529|A/Canada_Goose/Minnesota/22-009383-001/2022|H5N1|USA-MN|2022-03-25|wild_avian|B2.1	OQ960529	GenBank	H5N1	North_America	USA	USA-MN	Mississippi	2022	44645	Canada_Goose	avian	wild bird	wild	Anseriformes	aquatic	B2.1	A1-d
OQ960537|A/Canada_Goose/Minnesota/22-010232-001/2022|H5N1|USA-MN|2022-03-25|wild_avian|B2.1	OQ960537	GenBank	H5N1	North_America	USA	USA-MN	Mississippi	2022	44645	Canada_Goose	avian	wild bird	wild	Anseriformes	aquatic	B2.1	A1-d
OQ960668|A/Canada_Goose/North_Dakota/22-010036-004/2022|H5N1|USA-NC|2022-03-25|wild_avian|B3.1	OQ960668	GenBank	H5N1	North_America	USA	USA-ND	Central	2022	2022-03-25	Canada_Goose	avian	wild bird	wild	Anseriformes	aquatic	B3.1	A1-d
OQ962241|A/Mallard/Minnesota/22-010035-001/2022|H5N1|USA-MN|2022-03-25|wild_avian|B2.1	OQ962241	GenBank	H5N1	North_America	USA	USA-MN	Mississippi	2022	44645	Mallard	avian	wild bird	wild	Anseriformes	aquatic	B2.1	A1-d
OQ962249|A/Mallard/Minnesota/22-010035-003/2022|H5N1|USA-MN|2022-03-25|wild_avian|B2.1	OQ962249	GenBank	H5N1	North_America	USA	USA-MN	Mississippi	2022	44645	Mallard	avian	wild bird	wild	Anseriformes	aquatic	B2.1	A1-d
OQ963468|A/Rosss_Goose/North_Dakota/22-010036-002/2022|H5N1|USA-NC|2022-03-25|wild_avian|B5.1	OQ963468	GenBank	H5N1	North_America	USA	USA-ND	Central	2022	2022-03-25	Ross's_Goose	avian	wild bird	wild	Anseriformes	aquatic	B5.1	A1-d
OQ963473|A/Rosss_Goose/North_Dakota/22-010036-003/2022|H5N1|USA-NC|2022-03-25|wild_avian|B2.1	OQ963473	GenBank	H5N1	North_America	USA	USA-ND	Central	2022	44645	Ross's_Goose	avian	wild bird	wild	Anseriformes	aquatic	B2.1	A1-d
OQ963481|A/Rosss_Goose/North_Dakota/22-010036-005/2022|H5N1|USA-NC|2022-03-25|wild_avian|B2.1	OQ963481	GenBank	H5N1	North_America	USA	USA-ND	Central	2022	44645	Ross's_Goose	avian	wild bird	wild	Anseriformes	aquatic	B2.1	A1-d
OQ963489|A/Rosss_Goose/North_Dakota/22-010036-006/2022|H5N1|USA-NC|2022-03-25|wild_avian|B2.1	OQ963489	GenBank	H5N1	North_America	USA	USA-ND	Central	2022	44645	Ross's_Goose	avian	wild bird	wild	Anseriformes	aquatic	B2.1	A1-d
OQ964393|A/Snow_Goose/North_Dakota/22-010036-001/2022|H5N1|USA-NC|2022-03-25|wild_avian|B2.1	OQ964393	GenBank	H5N1	North_America	USA	USA-ND	Central	2022	44645	Snow_Goose	avian	wild bird	wild	Anseriformes	aquatic	B2.1	A1-d
OQ964401|A/Snow_Goose/North_Dakota/22-010036-007/2022|H5N1|USA-NC|2022-03-25|wild_avian|B2.1	OQ964401	GenBank	H5N1	North_America	USA	USA-ND	Central	2022	44645	Snow_Goose	avian	wild bird	wild	Anseriformes	aquatic	B2.1	A1-d
OQ965105|A/Snowy_Owl/North_Dakota/22-010240-001/2022|H5N1|USA-NC|2022-03-25|wild_avian|B2.1	OQ965105	GenBank	H5N1	North_America	USA	USA-ND	Central	2022	44645	Snowy_Owl	avian	wild bird	wild	Strigiformes	terrestrial	B2.1	A1-d
OQ965457|A/Turkey/Minnesota/22-009182-001/2022|H5N1|USA-MN|2022-03-25|domestic_avian|B2.1	OQ965457	GenBank	H5N1	North_America	USA	USA-MN	Mississippi	2022	44645	Turkey	avian	domestic bird	domestic	NaN	NaN	B2.1	A1-d
OQ965465|A/Turkey/Minnesota/22-009182-002/2022|H5N1|USA-MN|2022-03-25|domestic_avian|B2.1	OQ965465	GenBank	H5N1	North_America	USA	USA-MN	Mississippi	2022	44645	Turkey	avian	domestic bird	domestic	NaN	NaN	B2.1	A1-d
OQ965473|A/Turkey/Minnesota/22-009182-003/2022|H5N1|USA-MN|2022-03-25|domestic_avian|B2.1	OQ965473	GenBank	H5N1	North_America	USA	USA-MN	Mississippi	2022	44645	Turkey	avian	domestic bird	domestic	NaN	NaN	B2.1	A1-d
OQ965481|A/Turkey/Minnesota/22-009182-004/2022|H5N1|USA-MN|2022-03-25|domestic_avian|B2.1	OQ965481	GenBank	H5N1	North_America	USA	USA-MN	Mississippi	2022	44645	Turkey	avian	domestic bird	domestic	NaN	NaN	B2.1	A1-d
OQ967332|A/chicken/Iowa/22-009180-001/2022|H5N1|USA-IA|2022-03-25|domestic_avian|A1	OQ967332	GenBank	H5N1	North_America	USA	USA-IA	Mississippi	2022	2022-03-25	chicken	avian	domestic bird	domestic	NaN	NaN	A1	EA
OQ967340|A/chicken/Iowa/22-009180-002/2022|H5N1|USA-IA|2022-03-25|domestic_avian|A1	OQ967340	GenBank	H5N1	North_America	USA	USA-IA	Mississippi	2022	2022-03-25	chicken	avian	domestic bird	domestic	NaN	NaN	A1	EA
PV302136|A/American_Crow/NL/FAV-0247-1-2022/2022|H5N1|Canada-NL|2022-03-25|wild_avian|A2	PV302136	GenBank	H5N1	North_America	Canada	Canada-NL	Atlantic	2022	44645	American_Crow	avian	wild bird	wild	Passeriformes	terrestrial	A2	EA
PV307488|A/Canada_Goose/QC/FAV-0177-1-2022/2022|H5N1|Canada-QC|2022-03-25|wild_avian|B1.2	PV307488	GenBank	H5N1	North_America	Canada	Canada-QC	Atlantic	2022	2022-03-25	Canada_Goose	avian	wild bird	wild	Anseriformes	aquatic	B1.2	A1-d
PV314093|A/Herring_Gull/QC/FAV-0829-10-2022/2022|H5N1|Canada-QC|2022-03-25|wild_avian|B1.1	PV314093	GenBank	H5N1	North_America	Canada	Canada-QC	Atlantic	2022	44645	Herring_Gull	avian	wild bird	wild	Charadriiformes	aquatic	B1.1	A1-d
EPI_ISL_12690325|A/turkey/South_Dakota/22-009196-002/2022|H5N1|USA-SD|2022-03-26|domestic_avian|B2.1	EPI_ISL_12690325	GISAID	H5N1	North_America	USA	USA-SD	Central	2022	44646	turkey	avian	domestic bird	domestic	NaN	NaN	B2.1	A1-d
OQ958892|A/Backyard_bird/Ohio/22-009419-001/2022|H5N1|USA-OH|2022-03-26|wild_avian|B1.2	OQ958892	GenBank	H5N1	North_America	USA	USA-OH	Mississippi	2022	2022-03-26	Backyard_bird	avian	domestic bird	domestic	NaN	NaN	B1.2	A1-d
OQ959009|A/Backyard_bird/Wyoming/22-009599-001/2022|H5N1|USA-WY|2022-03-26|wild_avian|B2.1	OQ959009	GenBank	H5N1	North_America	USA	USA-WY	Central	2022	44646	Backyard_bird	avian	domestic bird	domestic	NaN	NaN	B2.1	A1-d
OQ959017|A/Backyard_bird/Wyoming/22-009599-002/2022|H5N1|USA-WY|2022-03-26|wild_avian|B2.1	OQ959017	GenBank	H5N1	North_America	USA	USA-WY	Central	2022	44646	Backyard_bird	avian	domestic bird	domestic	NaN	NaN	B2.1	A1-d
OQ959025|A/Backyard_bird/Wyoming/22-009599-006/2022|H5N1|USA-WY|2022-03-26|wild_avian|B2.1	OQ959025	GenBank	H5N1	North_America	USA	USA-WY	Central	2022	44646	Backyard_bird	avian	domestic bird	domestic	NaN	NaN	B2.1	A1-d
OQ964409|A/Snow_Goose/North_Dakota/22-010037-001/2022|H5N1|USA-NC|2022-03-26|wild_avian|B2.1	OQ964409	GenBank	H5N1	North_America	USA	USA-ND	Central	2022	44646	Snow_Goose	avian	wild bird	wild	Anseriformes	aquatic	B2.1	A1-d
OQ964417|A/Snow_Goose/North_Dakota/22-010037-002/2022|H5N1|USA-NC|2022-03-26|wild_avian|B2.1	OQ964417	GenBank	H5N1	North_America	USA	USA-ND	Central	2022	44646	Snow_Goose	avian	wild bird	wild	Anseriformes	aquatic	B2.1	A1-d
OQ964425|A/Snow_Goose/North_Dakota/22-010037-005/2022|H5N1|USA-NC|2022-03-26|wild_avian|B2.1	OQ964425	GenBank	H5N1	North_America	USA	USA-ND	Central	2022	44646	Snow_Goose	avian	wild bird	wild	Anseriformes	aquatic	B2.1	A1-d
OQ965489|A/Turkey/Minnesota/22-009195-002/2022|H5N1|USA-MN|2022-03-26|domestic_avian|B2.1	OQ965489	GenBank	H5N1	North_America	USA	USA-MN	Mississippi	2022	44646	Turkey	avian	domestic bird	domestic	NaN	NaN	B2.1	A1-d
OQ965497|A/Turkey/Minnesota/22-009195-003/2022|H5N1|USA-MN|2022-03-26|domestic_avian|B2.1	OQ965497	GenBank	H5N1	North_America	USA	USA-MN	Mississippi	2022	44646	Turkey	avian	domestic bird	domestic	NaN	NaN	B2.1	A1-d
OQ966465|A/Turkey/South_Dakota/22-009196-001/2022|H5N1|Antarctica-Dakota|2022-03-26|domestic_avian|B2.1	OQ966465	GenBank	H5N1	North_America	USA	USA-SD	Central	2022	44646	Turkey	avian	domestic bird	domestic	NaN	NaN	B2.1	A1-d
OQ966473|A/Turkey/South_Dakota/22-009197-001/2022|H5N1|Antarctica-Dakota|2022-03-26|domestic_avian|B2.1	OQ966473	GenBank	H5N1	North_America	USA	USA-SD	Central	2022	44646	Turkey	avian	domestic bird	domestic	NaN	NaN	B2.1	A1-d
OQ966484|A/Turkey/South_Dakota/22-009198-001/2022|H5N1|Antarctica-Dakota|2022-03-26|domestic_avian|A1	OQ966484	GenBank	H5N1	North_America	USA	USA-SD	Central	2022	2022-03-26	Turkey	avian	domestic bird	domestic	NaN	NaN	A1	EA
PV319840|A/Turkey_Vulture/ON/FAV-0178-1-2022/2022|H5N1|Canada-ON|2022-03-26|wild_avian|B1.2	PV319840	GenBank	H5N1	North_America	Canada	Canada-ON	Mississippi	2022	2022-03-26	Turkey_Vulture	avian	wild bird	wild	Accipitriformes	terrestrial	B1.2	A1-d
PV321120|A/Turkey/ON/FAV-0162-144-2022/2022|H5N1|Canada-ON|2022-03-26|domestic_avian|B1.2	PV321120	GenBank	H5N1	North_America	Canada	Canada-ON	Mississippi	2022	2022-03-26	Turkey	avian	domestic bird	domestic	NaN	NaN	B1.2	A1-d
PV321128|A/Turkey/ON/FAV-0162-155-2022/2022|H5N1|Canada-ON|2022-03-26|domestic_avian|B1.2	PV321128	GenBank	H5N1	North_America	Canada	Canada-ON	Mississippi	2022	2022-03-26	Turkey	avian	domestic bird	domestic	NaN	NaN	B1.2	A1-d
PV321136|A/Turkey/ON/FAV-0162-156-2022/2022|H5N1|Canada-ON|2022-03-26|domestic_avian|B1.2	PV321136	GenBank	H5N1	North_America	Canada	Canada-ON	Mississippi	2022	2022-03-26	Turkey	avian	domestic bird	domestic	NaN	NaN	B1.2	A1-d
PV321144|A/Turkey/ON/FAV-0162-157-2022/2022|H5N1|Canada-ON|2022-03-26|domestic_avian|B1.2	PV321144	GenBank	H5N1	North_America	Canada	Canada-ON	Mississippi	2022	2022-03-26	Turkey	avian	domestic bird	domestic	NaN	NaN	B1.2	A1-d
PV321152|A/Turkey/ON/FAV-0162-158-2022/2022|H5N1|Canada-ON|2022-03-26|domestic_avian|B1.2	PV321152	GenBank	H5N1	North_America	Canada	Canada-ON	Mississippi	2022	2022-03-26	Turkey	avian	domestic bird	domestic	NaN	NaN	B1.2	A1-d
PV321160|A/Turkey/ON/FAV-0162-159-2022/2022|H5N1|Canada-ON|2022-03-26|domestic_avian|B1.2	PV321160	GenBank	H5N1	North_America	Canada	Canada-ON	Mississippi	2022	2022-03-26	Turkey	avian	domestic bird	domestic	NaN	NaN	B1.2	A1-d
EPI_ISL_12691033|A/turkey/North_Carolina/22-009332-002/2022|H5N1|USA-NC|2022-03-27|domestic_avian|A1	EPI_ISL_12691033	GISAID	H5N1	North_America	USA	USA-NC	Atlantic	2022	2022-03-27	turkey	avian	domestic bird	domestic	NaN	NaN	A1	EA
EPI_ISL_13009677|A/turkey/North_Carolina/22-009583-002/2022|H5N1|USA-NC|2022-03-27|domestic_avian|A1	EPI_ISL_13009677	GISAID	H5N1	North_America	USA	USA-NC	Atlantic	2022	2022-03-27	turkey	avian	domestic bird	domestic	NaN	NaN	A1	EA
OQ958828|A/Backyard_bird/North_Carolina/22-009583-001/2022|H5N1|USA-NC|2022-03-27|wild_avian|A1	OQ958828	GenBank	H5N1	North_America	USA	USA-NC	Atlantic	2022	2022-03-27	Backyard_bird	avian	domestic bird	domestic	NaN	NaN	A1	EA
OQ959617|A/Bald_Eagle/North_Dakota/22-010234-001/2022|H5N1|USA-NC|2022-03-27|wild_avian|B2.1	OQ959617	GenBank	H5N1	North_America	USA	USA-ND	Central	2022	44647	Bald_Eagle	avian	wild bird	wild	Accipitriformes	terrestrial	B2.1	A1-d
OQ960124|A/Black_Vulture/Florida/22-009936-001/2022|H5N1|USA-FL|2022-03-27|wild_avian|A1	OQ960124	GenBank	H5N1	North_America	USA	USA-FL	Atlantic	2022	2022-03-27	Black_Vulture	avian	wild bird	wild	Accipitriformes	terrestrial	A1	EA
OQ961572|A/Great_Horned_Owl/North_Dakota/22-010233-001/2022|H5N1|USA-NC|2022-03-27|wild_avian|B5.1	OQ961572	GenBank	H5N1	North_America	USA	USA-ND	Central	2022	2022-03-27	Great_Horned_Owl	avian	wild bird	wild	Strigiformes	terrestrial	B5.1	A1-d
OQ965145|A/Trumpeter_Swan/Wisconsin/22-011237-001/2022|H5N1|USA-WI|2022-03-27|wild_avian|B2.1	OQ965145	GenBank	H5N1	North_America	USA	USA-WI	Mississippi	2022	44647	Trumpeter_Swan	avian	wild bird	wild	Anseriformes	aquatic	B2.1	A1-d
OQ965337|A/Turkey/Iowa/22-009227-001/2022|H5N1|USA-IA|2022-03-27|domestic_avian|B2.1	OQ965337	GenBank	H5N1	North_America	USA	USA-IA	Mississippi	2022	44647	Turkey	avian	domestic bird	domestic	NaN	NaN	B2.1	A1-d
OQ966180|A/Turkey/North_Carolina/22-009332-001/2022|H5N1|USA-NC|2022-03-27|domestic_avian|A1	OQ966180	GenBank	H5N1	North_America	USA	USA-NC	Atlantic	2022	2022-03-27	Turkey	avian	domestic bird	domestic	NaN	NaN	A1	EA
OQ966489|A/Turkey/South_Dakota/22-009327-001/2022|H5N1|Antarctica-Dakota|2022-03-27|domestic_avian|B2.1	OQ966489	GenBank	H5N1	North_America	USA	USA-SD	Central	2022	44647	Turkey	avian	domestic bird	domestic	NaN	NaN	B2.1	A1-d
OQ966497|A/Turkey/South_Dakota/22-009327-002/2022|H5N1|Antarctica-Dakota|2022-03-27|domestic_avian|B2.1	OQ966497	GenBank	H5N1	North_America	USA	USA-SD	Central	2022	44647	Turkey	avian	domestic bird	domestic	NaN	NaN	B2.1	A1-d
OQ966508|A/Turkey/South_Dakota/22-009329-001/2022|H5N1|Antarctica-Dakota|2022-03-27|domestic_avian|B3.1	OQ966508	GenBank	H5N1	North_America	USA	USA-SD	Central	2022	2022-03-27	Turkey	avian	domestic bird	domestic	NaN	NaN	B3.1	A1-d
OQ966516|A/Turkey/South_Dakota/22-009329-002/2022|H5N1|Antarctica-Dakota|2022-03-27|domestic_avian|B3.1	OQ966516	GenBank	H5N1	North_America	USA	USA-SD	Central	2022	2022-03-27	Turkey	avian	domestic bird	domestic	NaN	NaN	B3.1	A1-d
PV318368|A/Snow_Goose/SK/FAV-0184-1-2022/2022|H5N1|Canada-SK|2022-03-27|wild_avian|B3.1	PV318368	GenBank	H5N1	North_America	Canada	Canada-SK	Central	2022	2022-03-27	Snow_Goose	avian	wild bird	wild	Anseriformes	aquatic	B3.1	A1-d
PV321168|A/Turkey/ON/FAV-0163-136-2022/2022|H5N1|Canada-ON|2022-03-27|domestic_avian|A1	PV321168	GenBank	H5N1	North_America	Canada	Canada-ON	Mississippi	2022	2022-03-27	Turkey	avian	domestic bird	domestic	NaN	NaN	A1	EA
EPI_ISL_12690590|A/chicken/Iowa/22-009287-002/2022|H5N1|USA-IA|2022-03-28|domestic_avian|B1.1	EPI_ISL_12690590	GISAID	H5N1	North_America	USA	USA-IA	Mississippi	2022	44648	chicken	avian	domestic bird	domestic	NaN	NaN	B1.1	A1-d
EPI_ISL_12690906|A/domestic_duck/New_York/22-009324-004/2022|H5N1|USA-NY|2022-03-28|domestic_avian|A1	EPI_ISL_12690906	GISAID	H5N1	North_America	USA	USA-NY	Atlantic	2022	2022-03-28	domestic_duck	avian	domestic bird	domestic	NaN	NaN	A1	EA
EPI_ISL_12690907|A/American_Buff_goose/New_York/22-009324-006/2022|H5N1|USA-NY|2022-03-28|wild_avian|A1	EPI_ISL_12690907	GISAID	H5N1	North_America	USA	USA-NY	Atlantic	2022	2022-03-28	American_Buff_goose	avian	domestic bird	domestic	NaN	NaN	A1	EA
EPI_ISL_12691035|A/chicken/North_Dakota/22-009337-002/2022|H5N1|USA-ND|2022-03-28|domestic_avian|B3.1	EPI_ISL_12691035	GISAID	H5N1	North_America	USA	USA-ND	Central	2022	2022-03-28	chicken	avian	domestic bird	domestic	NaN	NaN	B3.1	A1-d
OQ958348|A/Backyard_bird/Maine/22-009605-001/2022|H5N1|USA-ME|2022-03-28|wild_avian|A2	OQ958348	GenBank	H5N1	North_America	USA	USA-ME	Atlantic	2022	44648	Backyard_bird	avian	domestic bird	domestic	NaN	NaN	A2	EA
OQ958356|A/Backyard_bird/Maine/22-009605-002/2022|H5N1|USA-ME|2022-03-28|wild_avian|A2	OQ958356	GenBank	H5N1	North_America	USA	USA-ME	Atlantic	2022	44648	Backyard_bird	avian	domestic bird	domestic	NaN	NaN	A2	EA
OQ958772|A/Backyard_bird/New_York/22-009324-002/2022|H5N1|USA-NH|2022-03-28|wild_avian|A1	OQ958772	GenBank	H5N1	North_America	USA	USA-NY	Atlantic	2022	2022-03-28	Backyard_bird	avian	domestic bird	domestic	NaN	NaN	A1	EA
OQ958780|A/Backyard_bird/New_York/22-009324-009/2022|H5N1|USA-NH|2022-03-28|wild_avian|A1	OQ958780	GenBank	H5N1	North_America	USA	USA-NY	Atlantic	2022	2022-03-28	Backyard_bird	avian	domestic bird	domestic	NaN	NaN	A1	EA
OQ959033|A/Backyard_bird/Wyoming/22-009849-001/2022|H5N1|USA-WY|2022-03-28|wild_avian|B2.1	OQ959033	GenBank	H5N1	North_America	USA	USA-WY	Central	2022	44648	Backyard_bird	avian	domestic bird	domestic	NaN	NaN	B2.1	A1-d
OQ959609|A/Bald_Eagle/North_Dakota/22-010233-002/2022|H5N1|USA-NC|2022-03-28|wild_avian|B2.1	OQ959609	GenBank	H5N1	North_America	USA	USA-ND	Central	2022	44648	Bald_Eagle	avian	wild bird	wild	Accipitriformes	terrestrial	B2.1	A1-d
OQ959788|A/Bald_Eagle/Vermont/22-009551-001/2022|H5N1|USA-VT|2022-03-28|wild_avian|B1.2	OQ959788	GenBank	H5N1	North_America	USA	USA-VT	Atlantic	2022	2022-03-28	Bald_Eagle	avian	wild bird	wild	Accipitriformes	terrestrial	B1.2	A1-d
OQ959796|A/Bald_Eagle/Vermont/22-009551-002/2022|H5N1|USA-VT|2022-03-28|wild_avian|B1.2	OQ959796	GenBank	H5N1	North_America	USA	USA-VT	Atlantic	2022	2022-03-28	Bald_Eagle	avian	wild bird	wild	Accipitriformes	terrestrial	B1.2	A1-d
OQ959820|A/Bald_Eagle/Wisconsin/22-011026-001/2022|H5N1|USA-WI|2022-03-28|wild_avian|Minor01	OQ959820	GenBank	H5N1	North_America	USA	USA-WI	Mississippi	2022	2022-03-28	Bald_Eagle	avian	wild bird	wild	Accipitriformes	terrestrial	Minor01	A1-d
OQ960761|A/Canada_Goose/Wisconsin/22-011238-001/2022|H5N1|USA-WI|2022-03-28|wild_avian|B2.1	OQ960761	GenBank	H5N1	North_America	USA	USA-WI	Mississippi	2022	44648	Canada_Goose	avian	wild bird	wild	Anseriformes	aquatic	B2.1	A1-d
OQ964025|A/Snow_Goose/Minnesota/22-010305-001/2022|H5N1|USA-MN|2022-03-28|wild_avian|B2.1	OQ964025	GenBank	H5N1	North_America	USA	USA-MN	Mississippi	2022	44648	Snow_Goose	avian	wild bird	wild	Anseriformes	aquatic	B2.1	A1-d
OQ965129|A/Trumpeter_Swan/Michigan/22-009684-001/2022|H5N1|USA-MI|2022-03-28|wild_avian|B1.1	OQ965129	GenBank	H5N1	North_America	USA	USA-MI	Mississippi	2022	44648	Trumpeter_Swan	avian	wild bird	wild	Anseriformes	aquatic	B1.1	A1-d
OQ965345|A/Turkey/Iowa/22-009286-001/2022|H5N1|USA-IA|2022-03-28|domestic_avian|B2.1	OQ965345	GenBank	H5N1	North_America	USA	USA-IA	Mississippi	2022	44648	Turkey	avian	domestic bird	domestic	NaN	NaN	B2.1	A1-d
OQ965353|A/Turkey/Iowa/22-009286-002/2022|H5N1|USA-IA|2022-03-28|domestic_avian|B2.1	OQ965353	GenBank	H5N1	North_America	USA	USA-IA	Mississippi	2022	44648	Turkey	avian	domestic bird	domestic	NaN	NaN	B2.1	A1-d
OQ965505|A/Turkey/Minnesota/22-009313-001/2022|H5N1|USA-MN|2022-03-28|domestic_avian|B2.1	OQ965505	GenBank	H5N1	North_America	USA	USA-MN	Mississippi	2022	44648	Turkey	avian	domestic bird	domestic	NaN	NaN	B2.1	A1-d
OQ965513|A/Turkey/Minnesota/22-009313-002/2022|H5N1|USA-MN|2022-03-28|domestic_avian|B2.1	OQ965513	GenBank	H5N1	North_America	USA	USA-MN	Mississippi	2022	44648	Turkey	avian	domestic bird	domestic	NaN	NaN	B2.1	A1-d
OQ965521|A/Turkey/Minnesota/22-009314-001/2022|H5N1|USA-MN|2022-03-28|domestic_avian|B2.1	OQ965521	GenBank	H5N1	North_America	USA	USA-MN	Mississippi	2022	44648	Turkey	avian	domestic bird	domestic	NaN	NaN	B2.1	A1-d
OQ965529|A/Turkey/Minnesota/22-009314-002/2022|H5N1|USA-MN|2022-03-28|domestic_avian|B2.1	OQ965529	GenBank	H5N1	North_America	USA	USA-MN	Mississippi	2022	44648	Turkey	avian	domestic bird	domestic	NaN	NaN	B2.1	A1-d
OQ966521|A/Turkey/South_Dakota/22-009330-001/2022|H5N1|Antarctica-Dakota|2022-03-28|domestic_avian|B2.1	OQ966521	GenBank	H5N1	North_America	USA	USA-SD	Central	2022	44648	Turkey	avian	domestic bird	domestic	NaN	NaN	B2.1	A1-d
OQ966529|A/Turkey/South_Dakota/22-009330-002/2022|H5N1|Antarctica-Dakota|2022-03-28|domestic_avian|B2.1	OQ966529	GenBank	H5N1	North_America	USA	USA-SD	Central	2022	44648	Turkey	avian	domestic bird	domestic	NaN	NaN	B2.1	A1-d
OQ966537|A/Turkey/South_Dakota/22-009330-004/2022|H5N1|Antarctica-Dakota|2022-03-28|domestic_avian|B2.1	OQ966537	GenBank	H5N1	North_America	USA	USA-SD	Central	2022	44648	Turkey	avian	domestic bird	domestic	NaN	NaN	B2.1	A1-d
OQ967345|A/chicken/Iowa/22-009287-001/2022|H5N1|USA-IA|2022-03-28|domestic_avian|B1.1	OQ967345	GenBank	H5N1	North_America	USA	USA-IA	Mississippi	2022	44648	chicken	avian	domestic bird	domestic	NaN	NaN	B1.1	A1-d
OQ967796|A/chicken/North_Dakota/22-009337-001/2022|H5N1|USA-NC|2022-03-28|domestic_avian|B3.1	OQ967796	GenBank	H5N1	North_America	USA	USA-ND	Central	2022	2022-03-28	chicken	avian	domestic bird	domestic	NaN	NaN	B3.1	A1-d
OR136604|A/chicken/OH/OH22-7075/2022|H5N1|USA-OH|2022-03-28|domestic_avian|B1.2	OR136604	GenBank	H5N1	North_America	USA	USA-OH	Mississippi	2022	2022-03-28	chicken	avian	domestic bird	domestic	NaN	NaN	B1.2	A1-d
PQ717833|A/Snow_goose/MN/22-010305-002-original/2022|H5N1|USA-MN|2022-03-28|wild_avian|B2.2	PQ717833	GenBank	H5N1	North_America	USA	USA-MN	Mississippi	2022	2022-03-28	Snow_goose	avian	wild bird	wild	Anseriformes	aquatic	B2.2	A1-d
PV304037|A/Bald_Eagle/SK/FAV-0268-41-2022/2022|H5N1|Canada-SK|2022-03-28|wild_avian|B2.1	PV304037	GenBank	H5N1	North_America	Canada	Canada-SK	Central	2022	44648	Bald_Eagle	avian	wild bird	wild	Accipitriformes	terrestrial	B2.1	A1-d
PV308789|A/Common_Raven/ON/FAV-0360-1-2022/2022|H5N1|Canada-ON|2022-03-28|wild_avian|B1.1	PV308789	GenBank	H5N1	North_America	Canada	Canada-ON	Mississippi	2022	44648	Common_Raven	avian	wild bird	wild	Passeriformes	terrestrial	B1.1	A1-d
PV317109|A/Ring-Necked_Pheasant/NS/FAV-0232-1-2022/2022|H5N1|Canada-NS|2022-03-28|wild_avian|B1.1	PV317109	GenBank	H5N1	North_America	Canada	Canada-NS	Atlantic	2022	44648	Ring-Necked_Pheasant	avian	domestic bird	domestic	NaN	NaN	B1.1	A1-d
OQ957668|A/American_Crow/Minnesota/22-009668-001/2022|H5N1|USA-MN|2022-03-29|wild_avian|B3.2	OQ957668	GenBank	H5N1	North_America	USA	USA-MN	Mississippi	2022	44649	American_Crow	avian	wild bird	wild	Passeriformes	terrestrial	B3.2	A1-d
OQ957833|A/American_White_Pelican/Missouri/22-010666-001/2022|H5N1|USA-MO|2022-03-29|wild_avian|B2.1	OQ957833	GenBank	H5N1	North_America	USA	USA-MO	Mississippi	2022	44649	American_White_Pelican	avian	wild bird	wild	Pelecaniformes	aquatic	B2.1	A1-d
OQ958145|A/Backyard_bird/Illinois/22-009720-001/2022|H5N1|USA-IL|2022-03-29|wild_avian|B2.1	OQ958145	GenBank	H5N1	North_America	USA	USA-IL	Mississippi	2022	44649	Backyard_bird	avian	domestic bird	domestic	NaN	NaN	B2.1	A1-d
OQ958153|A/Backyard_bird/Illinois/22-009720-003/2022|H5N1|USA-IL|2022-03-29|wild_avian|B2.1	OQ958153	GenBank	H5N1	North_America	USA	USA-IL	Mississippi	2022	44649	Backyard_bird	avian	domestic bird	domestic	NaN	NaN	B2.1	A1-d
OQ958545|A/Backyard_bird/Minnesota/22-009735-001/2022|H5N1|USA-MN|2022-03-29|wild_avian|B2.1	OQ958545	GenBank	H5N1	North_America	USA	USA-MN	Mississippi	2022	44649	Backyard_bird	avian	domestic bird	domestic	NaN	NaN	B2.1	A1-d
OQ958553|A/Backyard_bird/Minnesota/22-009735-003/2022|H5N1|USA-MN|2022-03-29|wild_avian|B2.1	OQ958553	GenBank	H5N1	North_America	USA	USA-MN	Mississippi	2022	44649	Backyard_bird	avian	domestic bird	domestic	NaN	NaN	B2.1	A1-d
OQ959001|A/Backyard_bird/Wyoming/22-009326-002/2022|H5N1|USA-WY|2022-03-29|wild_avian|B2.1	OQ959001	GenBank	H5N1	North_America	USA	USA-WY	Central	2022	44649	Backyard_bird	avian	domestic bird	domestic	NaN	NaN	B2.1	A1-d
OQ961628|A/Great_Horned_Owl/Wisconsin/22-011239-001/2022|H5N1|USA-WI|2022-03-29|wild_avian|A1	OQ961628	GenBank	H5N1	North_America	USA	USA-WI	Mississippi	2022	2022-03-29	Great_Horned_Owl	avian	wild bird	wild	Strigiformes	terrestrial	A1	EA
OQ962788|A/Pheasant/Texas/22-009984-001/2022|H5N1|USA-TX|2022-03-29|domestic_avian|A1	OQ962788	GenBank	H5N1	North_America	USA	USA-TX	Central	2022	2022-03-29	Pheasant	avian	domestic bird	domestic	NaN	NaN	A1	EA
OQ962796|A/Pheasant/Texas/22-010008-001/2022|H5N1|USA-TX|2022-03-29|domestic_avian|A1	OQ962796	GenBank	H5N1	North_America	USA	USA-TX	Central	2022	2022-03-29	Pheasant	avian	domestic bird	domestic	NaN	NaN	A1	EA
OQ962804|A/Pheasant/Texas/22-010008-002/2022|H5N1|USA-TX|2022-03-29|domestic_avian|A1	OQ962804	GenBank	H5N1	North_America	USA	USA-TX	Central	2022	2022-03-29	Pheasant	avian	domestic bird	domestic	NaN	NaN	A1	EA
OQ963036|A/Red-tailed_Hawk/New_York/22-010488-001/2022|H5N1|USA-NH|2022-03-29|wild_avian|B1.2	OQ963036	GenBank	H5N1	North_America	USA	USA-NY	Atlantic	2022	2022-03-29	Red-tailed_Hawk	avian	wild bird	wild	Accipitriformes	terrestrial	B1.2	A1-d
OQ964233|A/Snow_Goose/North_Dakota/22-009399-001/2022|H5N1|USA-NC|2022-03-29|wild_avian|B2.1	OQ964233	GenBank	H5N1	North_America	USA	USA-ND	Central	2022	44649	Snow_Goose	avian	wild bird	wild	Anseriformes	aquatic	B2.1	A1-d
OQ964241|A/Snow_Goose/North_Dakota/22-009399-002/2022|H5N1|USA-NC|2022-03-29|wild_avian|B2.1	OQ964241	GenBank	H5N1	North_America	USA	USA-ND	Central	2022	44649	Snow_Goose	avian	wild bird	wild	Anseriformes	aquatic	B2.1	A1-d
OQ964249|A/Snow_Goose/North_Dakota/22-009399-003/2022|H5N1|USA-NC|2022-03-29|wild_avian|B2.1	OQ964249	GenBank	H5N1	North_America	USA	USA-ND	Central	2022	44649	Snow_Goose	avian	wild bird	wild	Anseriformes	aquatic	B2.1	A1-d
OQ965049|A/Snow_Goose/South_Dakota/22-010375-005/2022|H5N1|Antarctica-Dakota|2022-03-29|wild_avian|B2.1	OQ965049	GenBank	H5N1	North_America	USA	USA-SD	Central	2022	44649	Snow_Goose	avian	wild bird	wild	Anseriformes	aquatic	B2.1	A1-d
OQ965057|A/Snow_Goose/South_Dakota/22-010375-007/2022|H5N1|Antarctica-Dakota|2022-03-29|wild_avian|B2.1	OQ965057	GenBank	H5N1	North_America	USA	USA-SD	Central	2022	44649	Snow_Goose	avian	wild bird	wild	Anseriformes	aquatic	B2.1	A1-d
OQ965361|A/Turkey/Iowa/22-009550-001/2022|H5N1|USA-IA|2022-03-29|domestic_avian|B2.1	OQ965361	GenBank	H5N1	North_America	USA	USA-IA	Mississippi	2022	44649	Turkey	avian	domestic bird	domestic	NaN	NaN	B2.1	A1-d
OQ966548|A/Turkey/South_Dakota/22-009534-001/2022|H5N1|Antarctica-Dakota|2022-03-29|domestic_avian|A1	OQ966548	GenBank	H5N1	North_America	USA	USA-SD	Central	2022	2022-03-29	Turkey	avian	domestic bird	domestic	NaN	NaN	A1	EA
OQ967097|A/Wood_Duck/Wisconsin/22-011240-001/2022|H5N1|USA-WI|2022-03-29|wild_avian|B1.1	OQ967097	GenBank	H5N1	North_America	USA	USA-WI	Mississippi	2022	44649	Wood_Duck	avian	wild bird	wild	Anseriformes	aquatic	B1.1	A1-d
PV306837|A/Canada_Goose/ON/FAV-0188-1-2022/2022|H5N1|Canada-ON|2022-03-29|wild_avian|B1.1	PV306837	GenBank	H5N1	North_America	Canada	Canada-ON	Mississippi	2022	44649	Canada_Goose	avian	wild bird	wild	Anseriformes	aquatic	B1.1	A1-d
PV307501|A/Canada_Goose/QC/FAV-0272-1-2022/2022|H5N1|Canada-QC|2022-03-29|wild_avian|B1.1	PV307501	GenBank	H5N1	North_America	Canada	Canada-QC	Atlantic	2022	44649	Canada_Goose	avian	wild bird	wild	Anseriformes	aquatic	B1.1	A1-d
PV318856|A/Snowy_Owl/QC/FAV-0218-2-2022/2022|H5N1|Canada-QC|2022-03-29|wild_avian|B1.2	PV318856	GenBank	H5N1	North_America	Canada	Canada-QC	Atlantic	2022	2022-03-29	Snowy_Owl	avian	wild bird	wild	Strigiformes	terrestrial	B1.2	A1-d
PV321176|A/Turkey/ON/FAV-0164-135-2022/2022|H5N1|Canada-ON|2022-03-29|domestic_avian|B1.2	PV321176	GenBank	H5N1	North_America	Canada	Canada-ON	Mississippi	2022	2022-03-29	Turkey	avian	domestic bird	domestic	NaN	NaN	B1.2	A1-d
PV321184|A/Turkey/ON/FAV-0164-141-2022/2022|H5N1|Canada-ON|2022-03-29|domestic_avian|B1.2	PV321184	GenBank	H5N1	North_America	Canada	Canada-ON	Mississippi	2022	2022-03-29	Turkey	avian	domestic bird	domestic	NaN	NaN	B1.2	A1-d
PV321192|A/Turkey/ON/FAV-0164-155-2022/2022|H5N1|Canada-ON|2022-03-29|domestic_avian|B1.2	PV321192	GenBank	H5N1	North_America	Canada	Canada-ON	Mississippi	2022	2022-03-29	Turkey	avian	domestic bird	domestic	NaN	NaN	B1.2	A1-d
PV321200|A/Turkey/ON/FAV-0164-156-2022/2022|H5N1|Canada-ON|2022-03-29|domestic_avian|B1.2	PV321200	GenBank	H5N1	North_America	Canada	Canada-ON	Mississippi	2022	2022-03-29	Turkey	avian	domestic bird	domestic	NaN	NaN	B1.2	A1-d
OQ959329|A/Bald_Eagle/Minnesota/22-010027-004/2022|H5N1|USA-MN|2022-03-30|wild_avian|B1.1	OQ959329	GenBank	H5N1	North_America	USA	USA-MN	Mississippi	2022	44650	Bald_Eagle	avian	wild bird	wild	Accipitriformes	terrestrial	B1.1	A1-d
OQ959337|A/Bald_Eagle/Minnesota/22-010027-005/2022|H5N1|USA-MN|2022-03-30|wild_avian|B2.1	OQ959337	GenBank	H5N1	North_America	USA	USA-MN	Mississippi	2022	44650	Bald_Eagle	avian	wild bird	wild	Accipitriformes	terrestrial	B2.1	A1-d
OQ959348|A/Bald_Eagle/Minnesota/22-010027-006/2022|H5N1|USA-MN|2022-03-30|wild_avian|B1.2	OQ959348	GenBank	H5N1	North_America	USA	USA-MN	Mississippi	2022	2022-03-30	Bald_Eagle	avian	wild bird	wild	Accipitriformes	terrestrial	B1.2	A1-d
OQ959540|A/Bald_Eagle/New_York/22-010803-001/2022|H5N1|USA-NH|2022-03-30|wild_avian|B1.2	OQ959540	GenBank	H5N1	North_America	USA	USA-NY	Atlantic	2022	2022-03-30	Bald_Eagle	avian	wild bird	wild	Accipitriformes	terrestrial	B1.2	A1-d
OQ959804|A/Bald_Eagle/Vermont/22-010414-001/2022|H5N1|USA-VT|2022-03-30|wild_avian|B1.2	OQ959804	GenBank	H5N1	North_America	USA	USA-VT	Atlantic	2022	2022-03-30	Bald_Eagle	avian	wild bird	wild	Accipitriformes	terrestrial	B1.2	A1-d
OQ960137|A/Black_Vulture/Florida/22-009940-001/2022|H5N1|USA-FL|2022-03-30|wild_avian|B1.1	OQ960137	GenBank	H5N1	North_America	USA	USA-FL	Atlantic	2022	44650	Black_Vulture	avian	wild bird	wild	Accipitriformes	terrestrial	B1.1	A1-d
OQ960145|A/Black_Vulture/Florida/22-009941-001/2022|H5N1|USA-FL|2022-03-30|wild_avian|B1.1	OQ960145	GenBank	H5N1	North_America	USA	USA-FL	Atlantic	2022	44650	Black_Vulture	avian	wild bird	wild	Accipitriformes	terrestrial	B1.1	A1-d
OQ961297|A/Great_Horned_Owl/Minnesota/22-010027-002/2022|H5N1|USA-MN|2022-03-30|wild_avian|B2.1	OQ961297	GenBank	H5N1	North_America	USA	USA-MN	Mississippi	2022	44650	Great_Horned_Owl	avian	wild bird	wild	Strigiformes	terrestrial	B2.1	A1-d
OQ961308|A/Great_Horned_Owl/Minnesota/22-010027-007/2022|H5N1|USA-MN|2022-03-30|wild_avian|A1	OQ961308	GenBank	H5N1	North_America	USA	USA-MN	Mississippi	2022	2022-03-30	Great_Horned_Owl	avian	wild bird	wild	Strigiformes	terrestrial	A1	EA
OQ962657|A/Mute_Swan/Wisconsin/22-011023-001/2022|H5N1|USA-WI|2022-03-30|wild_avian|B2.1	OQ962657	GenBank	H5N1	North_America	USA	USA-WI	Mississippi	2022	44650	Mute_Swan	avian	wild bird	wild	Anseriformes	aquatic	B2.1	A1-d
OQ962929|A/Red-tailed_Hawk/Minnesota/22-010027-001/2022|H5N1|USA-MN|2022-03-30|wild_avian|B2.1	OQ962929	GenBank	H5N1	North_America	USA	USA-MN	Mississippi	2022	44650	Red-tailed_Hawk	avian	wild bird	wild	Accipitriformes	terrestrial	B2.1	A1-d
OQ962937|A/Red-tailed_Hawk/Minnesota/22-010027-003/2022|H5N1|USA-MN|2022-03-30|wild_avian|B2.1	OQ962937	GenBank	H5N1	North_America	USA	USA-MN	Mississippi	2022	44650	Red-tailed_Hawk	avian	wild bird	wild	Accipitriformes	terrestrial	B2.1	A1-d
OQ965537|A/Turkey/Minnesota/22-009820-001/2022|H5N1|USA-MN|2022-03-30|domestic_avian|B2.1	OQ965537	GenBank	H5N1	North_America	USA	USA-MN	Mississippi	2022	44650	Turkey	avian	domestic bird	domestic	NaN	NaN	B2.1	A1-d
OQ966300|A/Turkey/North_Dakota/22-009840-001/2022|H5N1|USA-NC|2022-03-30|domestic_avian|B3.1	OQ966300	GenBank	H5N1	North_America	USA	USA-ND	Central	2022	2022-03-30	Turkey	avian	domestic bird	domestic	NaN	NaN	B3.1	A1-d
OQ966553|A/Turkey/South_Dakota/22-009688-001/2022|H5N1|Antarctica-Dakota|2022-03-30|domestic_avian|B2.1	OQ966553	GenBank	H5N1	North_America	USA	USA-SD	Central	2022	44650	Turkey	avian	domestic bird	domestic	NaN	NaN	B2.1	A1-d
OQ966561|A/Turkey/South_Dakota/22-009839-001/2022|H5N1|Antarctica-Dakota|2022-03-30|domestic_avian|B2.1	OQ966561	GenBank	H5N1	North_America	USA	USA-SD	Central	2022	44650	Turkey	avian	domestic bird	domestic	NaN	NaN	B2.1	A1-d
OQ967801|A/chicken/North_Dakota/22-009677-001/2022|H5N1|USA-NC|2022-03-30|domestic_avian|B2.1	OQ967801	GenBank	H5N1	North_America	USA	USA-ND	Central	2022	44650	chicken	avian	domestic bird	domestic	NaN	NaN	B2.1	A1-d
PQ703790|A/Black_Vulture/FL/22-009941-002-original/2022|H5N1|USA-FL|2022-03-30|wild_avian|B1.1	PQ703790	GenBank	H5N1	North_America	USA	USA-FL	Atlantic	2022	44650	Black_Vulture	avian	wild bird	wild	Accipitriformes	terrestrial	B1.1	A1-d
PQ713142|A/Mallard/FL/22-009940-002-original/2022|H5N1|USA-FL|2022-03-30|wild_avian|B1.1	PQ713142	GenBank	H5N1	North_America	USA	USA-FL	Atlantic	2022	44650	Mallard	avian	wild bird	wild	Anseriformes	aquatic	B1.1	A1-d
PV310120|A/Domestic_bird/ON/FAV-0167-101-2022/2022|H5N1|Canada-ON|2022-03-30|domestic_avian|A1	PV310120	GenBank	H5N1	North_America	Canada	Canada-ON	Mississippi	2022	2022-03-30	Domestic_bird	avian	domestic bird	domestic	NaN	NaN	A1	EA
PV310128|A/Domestic_bird/ON/FAV-0167-102-2022/2022|H5N1|Canada-ON|2022-03-30|domestic_avian|A1	PV310128	GenBank	H5N1	North_America	Canada	Canada-ON	Mississippi	2022	2022-03-30	Domestic_bird	avian	domestic bird	domestic	NaN	NaN	A1	EA
PV310136|A/Domestic_bird/ON/FAV-0167-103-2022/2022|H5N1|Canada-ON|2022-03-30|domestic_avian|A1	PV310136	GenBank	H5N1	North_America	Canada	Canada-ON	Mississippi	2022	2022-03-30	Domestic_bird	avian	domestic bird	domestic	NaN	NaN	A1	EA
PV317184|A/Rosss_Goose/SK/FAV-0268-14-2022/2022|H5N1|Canada-SK|2022-03-30|wild_avian|B3.1	PV317184	GenBank	H5N1	North_America	Canada	Canada-SK	Central	2022	2022-03-30	Ross's_Goose	avian	wild bird	wild	Anseriformes	aquatic	B3.1	A1-d
PV318848|A/Snowy_Owl/QC/FAV-0218-1-2022/2022|H5N1|Canada-QC|2022-03-30|wild_avian|B1.2	PV318848	GenBank	H5N1	North_America	Canada	Canada-QC	Atlantic	2022	2022-03-30	Snowy_Owl	avian	wild bird	wild	Strigiformes	terrestrial	B1.2	A1-d
EPI_ISL_13052429|A/turkey/Minnesota/22-009976-003/2022|H5N1|USA-MN|2022-03-31|domestic_avian|B2.1	EPI_ISL_13052429	GISAID	H5N1	North_America	USA	USA-MN	Mississippi	2022	44651	turkey	avian	domestic bird	domestic	NaN	NaN	B2.1	A1-d
EPI_ISL_13432608|A/turkey/North_Carolina/22-010144-002/2022|H5N1|USA-NC|2022-03-31|domestic_avian|A1	EPI_ISL_13432608	GISAID	H5N1	North_America	USA	USA-NC	Atlantic	2022	2022-03-31	turkey	avian	domestic bird	domestic	NaN	NaN	A1	EA
EPI_ISL_13432610|A/turkey/North_Carolina/22-010145-002/2022|H5N1|USA-NC|2022-03-31|domestic_avian|A1	EPI_ISL_13432610	GISAID	H5N1	North_America	USA	USA-NC	Atlantic	2022	2022-03-31	turkey	avian	domestic bird	domestic	NaN	NaN	A1	EA
OQ958732|A/Backyard_bird/Nebraska/22-010155-001/2022|H5N1|USA-NE|2022-03-31|wild_avian|A1	OQ958732	GenBank	H5N1	North_America	USA	USA-NE	Central	2022	2022-03-31	Backyard_bird	avian	domestic bird	domestic	NaN	NaN	A1	EA
OQ958916|A/Backyard_bird/Wisconsin/22-009934-002/2022|H5N1|USA-WI|2022-03-31|wild_avian|A1	OQ958916	GenBank	H5N1	North_America	USA	USA-WI	Mississippi	2022	2022-03-31	Backyard_bird	avian	domestic bird	domestic	NaN	NaN	A1	EA
OQ959044|A/Backyard_bird/Wyoming/22-010157-001/2022|H5N1|USA-WY|2022-03-31|wild_avian|A1	OQ959044	GenBank	H5N1	North_America	USA	USA-WY	Central	2022	2022-03-31	Backyard_bird	avian	domestic bird	domestic	NaN	NaN	A1	EA
OQ959052|A/Backyard_bird/Wyoming/22-010157-002/2022|H5N1|USA-WY|2022-03-31|wild_avian|A1	OQ959052	GenBank	H5N1	North_America	USA	USA-WY	Central	2022	2022-03-31	Backyard_bird	avian	domestic bird	domestic	NaN	NaN	A1	EA
OQ959060|A/Backyard_bird/Wyoming/22-010378-001/2022|H5N1|USA-WY|2022-03-31|wild_avian|A1	OQ959060	GenBank	H5N1	North_America	USA	USA-WY	Central	2022	2022-03-31	Backyard_bird	avian	domestic bird	domestic	NaN	NaN	A1	EA
OQ959193|A/Bald_Eagle/Illinois/22-011028-001/2022|H5N1|USA-IL|2022-03-31|wild_avian|B2.1	OQ959193	GenBank	H5N1	North_America	USA	USA-IL	Mississippi	2022	44651	Bald_Eagle	avian	wild bird	wild	Accipitriformes	terrestrial	B2.1	A1-d
OQ959596|A/Bald_Eagle/North_Carolina/22-009805-002/2022|H5N1|USA-NC|2022-03-31|wild_avian|A1	OQ959596	GenBank	H5N1	North_America	USA	USA-NC	Atlantic	2022	2022-03-31	Bald_Eagle	avian	wild bird	wild	Accipitriformes	terrestrial	A1	EA
OQ959604|A/Bald_Eagle/North_Carolina/22-009805-004/2022|H5N1|USA-NC|2022-03-31|wild_avian|B1.2	OQ959604	GenBank	H5N1	North_America	USA	USA-NC	Atlantic	2022	2022-03-31	Bald_Eagle	avian	wild bird	wild	Accipitriformes	terrestrial	B1.2	A1-d
OQ960153|A/Black_Vulture/Florida/22-010357-001/2022|H5N1|USA-FL|2022-03-31|wild_avian|B1.1	OQ960153	GenBank	H5N1	North_America	USA	USA-FL	Atlantic	2022	44651	Black_Vulture	avian	wild bird	wild	Accipitriformes	terrestrial	B1.1	A1-d
OQ960161|A/Black_Vulture/Florida/22-010358-001/2022|H5N1|USA-FL|2022-03-31|wild_avian|B1.1	OQ960161	GenBank	H5N1	North_America	USA	USA-FL	Atlantic	2022	44651	Black_Vulture	avian	wild bird	wild	Accipitriformes	terrestrial	B1.1	A1-d
OQ960169|A/Black_Vulture/Florida/22-010358-002/2022|H5N1|USA-FL|2022-03-31|wild_avian|B1.1	OQ960169	GenBank	H5N1	North_America	USA	USA-FL	Atlantic	2022	44651	Black_Vulture	avian	wild bird	wild	Accipitriformes	terrestrial	B1.1	A1-d
OQ960177|A/Black_Vulture/Florida/22-010358-003/2022|H5N1|USA-FL|2022-03-31|wild_avian|B1.1	OQ960177	GenBank	H5N1	North_America	USA	USA-FL	Atlantic	2022	44651	Black_Vulture	avian	wild bird	wild	Accipitriformes	terrestrial	B1.1	A1-d
OQ960185|A/Black_Vulture/Florida/22-010358-004/2022|H5N1|USA-FL|2022-03-31|wild_avian|B1.1	OQ960185	GenBank	H5N1	North_America	USA	USA-FL	Atlantic	2022	44651	Black_Vulture	avian	wild bird	wild	Accipitriformes	terrestrial	B1.1	A1-d
OQ960785|A/Canada_Goose/Wyoming/22-010373-001/2022|H5N1|USA-WY|2022-03-31|wild_avian|B2.1	OQ960785	GenBank	H5N1	North_America	USA	USA-WY	Central	2022	44651	Canada_Goose	avian	wild bird	wild	Anseriformes	aquatic	B2.1	A1-d
OQ960825|A/Common_Goldeneye/Minnesota/22-010028-001/2022|H5N1|USA-MN|2022-03-31|wild_avian|B1.1	OQ960825	GenBank	H5N1	North_America	USA	USA-MN	Mississippi	2022	44651	Common_Goldeneye	avian	wild bird	wild	Anseriformes	aquatic	B1.1	A1-d
OQ960833|A/Common_Loon/Florida/22-009801-001/2022|H5N1|USA-FL|2022-03-31|wild_avian|B1.1	OQ960833	GenBank	H5N1	North_America	USA	USA-FL	Atlantic	2022	44651	Common_Loon	avian	wild bird	wild	Gaviiformes	aquatic	B1.1	A1-d
OQ960873|A/Coopers_Hawk/New_York/22-010033-001/2022|H5N1|USA-NH|2022-03-31|wild_avian|B1.1	OQ960873	GenBank	H5N1	North_America	USA	USA-NY	Atlantic	2022	44651	Cooper's_Hawk	avian	wild bird	wild	Accipitriformes	terrestrial	B1.1	A1-d
OQ961329|A/Great_Horned_Owl/Minnesota/22-011252-001/2022|H5N1|USA-MN|2022-03-31|wild_avian|B2.1	OQ961329	GenBank	H5N1	North_America	USA	USA-MN	Mississippi	2022	44651	Great_Horned_Owl	avian	wild bird	wild	Strigiformes	terrestrial	B2.1	A1-d
OQ961769|A/Gull/Florida/22-009801-002/2022|H5N1|USA-FL|2022-03-31|wild_avian|B1.1	OQ961769	GenBank	H5N1	North_America	USA	USA-FL	Atlantic	2022	44651	Gull	avian	wild bird	wild	Charadriiformes	aquatic	B1.1	A1-d
OQ962489|A/Merganser/Minnesota/22-010206-001/2022|H5N1|USA-MN|2022-03-31|wild_avian|B2.1	OQ962489	GenBank	H5N1	North_America	USA	USA-MN	Mississippi	2022	44651	Merganser	avian	wild bird	wild	Anseriformes	aquatic	B2.1	A1-d
OQ965369|A/Turkey/Iowa/22-009825-005/2022|H5N1|USA-IA|2022-03-31|domestic_avian|B2.1	OQ965369	GenBank	H5N1	North_America	USA	USA-IA	Mississippi	2022	44651	Turkey	avian	domestic bird	domestic	NaN	NaN	B2.1	A1-d
OQ965545|A/Turkey/Minnesota/22-009976-001/2022|H5N1|USA-MN|2022-03-31|domestic_avian|B2.1	OQ965545	GenBank	H5N1	North_America	USA	USA-MN	Mississippi	2022	44651	Turkey	avian	domestic bird	domestic	NaN	NaN	B2.1	A1-d
OQ966153|A/Turkey/Missouri/22-009845-004/2022|H5N1|USA-MO|2022-03-31|domestic_avian|B2.1	OQ966153	GenBank	H5N1	North_America	USA	USA-MO	Mississippi	2022	44651	Turkey	avian	domestic bird	domestic	NaN	NaN	B2.1	A1-d
OQ966188|A/Turkey/North_Carolina/22-009981-001/2022|H5N1|USA-NC|2022-03-31|domestic_avian|A1	OQ966188	GenBank	H5N1	North_America	USA	USA-NC	Atlantic	2022	2022-03-31	Turkey	avian	domestic bird	domestic	NaN	NaN	A1	EA
OQ966196|A/Turkey/North_Carolina/22-009981-003/2022|H5N1|USA-NC|2022-03-31|domestic_avian|A1	OQ966196	GenBank	H5N1	North_America	USA	USA-NC	Atlantic	2022	2022-03-31	Turkey	avian	domestic bird	domestic	NaN	NaN	A1	EA
OQ966204|A/Turkey/North_Carolina/22-009981-004/2022|H5N1|USA-NC|2022-03-31|domestic_avian|A1	OQ966204	GenBank	H5N1	North_America	USA	USA-NC	Atlantic	2022	2022-03-31	Turkey	avian	domestic bird	domestic	NaN	NaN	A1	EA
OQ966212|A/Turkey/North_Carolina/22-009982-001/2022|H5N1|USA-NC|2022-03-31|domestic_avian|A1	OQ966212	GenBank	H5N1	North_America	USA	USA-NC	Atlantic	2022	2022-03-31	Turkey	avian	domestic bird	domestic	NaN	NaN	A1	EA
OQ966220|A/Turkey/North_Carolina/22-009982-002/2022|H5N1|USA-NC|2022-03-31|domestic_avian|A1	OQ966220	GenBank	H5N1	North_America	USA	USA-NC	Atlantic	2022	2022-03-31	Turkey	avian	domestic bird	domestic	NaN	NaN	A1	EA
OQ966228|A/Turkey/North_Carolina/22-009982-003/2022|H5N1|USA-NC|2022-03-31|domestic_avian|A1	OQ966228	GenBank	H5N1	North_America	USA	USA-NC	Atlantic	2022	2022-03-31	Turkey	avian	domestic bird	domestic	NaN	NaN	A1	EA
OQ966236|A/Turkey/North_Carolina/22-009983-007/2022|H5N1|USA-NC|2022-03-31|domestic_avian|A1	OQ966236	GenBank	H5N1	North_America	USA	USA-NC	Atlantic	2022	2022-03-31	Turkey	avian	domestic bird	domestic	NaN	NaN	A1	EA
OQ966244|A/Turkey/North_Carolina/22-009983-008/2022|H5N1|USA-NC|2022-03-31|domestic_avian|A1	OQ966244	GenBank	H5N1	North_America	USA	USA-NC	Atlantic	2022	2022-03-31	Turkey	avian	domestic bird	domestic	NaN	NaN	A1	EA
OQ966252|A/Turkey/North_Carolina/22-010144-001/2022|H5N1|USA-NC|2022-03-31|domestic_avian|A1	OQ966252	GenBank	H5N1	North_America	USA	USA-NC	Atlantic	2022	2022-03-31	Turkey	avian	domestic bird	domestic	NaN	NaN	A1	EA
OQ966260|A/Turkey/North_Carolina/22-010145-001/2022|H5N1|USA-NC|2022-03-31|domestic_avian|A1	OQ966260	GenBank	H5N1	North_America	USA	USA-NC	Atlantic	2022	2022-03-31	Turkey	avian	domestic bird	domestic	NaN	NaN	A1	EA
OQ966572|A/Turkey/South_Dakota/22-009841-001/2022|H5N1|Antarctica-Dakota|2022-03-31|domestic_avian|B3.1	OQ966572	GenBank	H5N1	North_America	USA	USA-SD	Central	2022	2022-03-31	Turkey	avian	domestic bird	domestic	NaN	NaN	B3.1	A1-d
OQ966580|A/Turkey/South_Dakota/22-009841-002/2022|H5N1|Antarctica-Dakota|2022-03-31|domestic_avian|B3.1	OQ966580	GenBank	H5N1	North_America	USA	USA-SD	Central	2022	2022-03-31	Turkey	avian	domestic bird	domestic	NaN	NaN	B3.1	A1-d
OQ967353|A/chicken/Iowa/22-009819-001/2022|H5N1|USA-IA|2022-03-31|domestic_avian|B2.1	OQ967353	GenBank	H5N1	North_America	USA	USA-IA	Mississippi	2022	44651	chicken	avian	domestic bird	domestic	NaN	NaN	B2.1	A1-d
OQ967361|A/chicken/Iowa/22-009819-002/2022|H5N1|USA-IA|2022-03-31|domestic_avian|B2.1	OQ967361	GenBank	H5N1	North_America	USA	USA-IA	Mississippi	2022	44651	chicken	avian	domestic bird	domestic	NaN	NaN	B2.1	A1-d
PV306832|A/Canada_Goose/ON/FAV-0187-1-2022/2022|H5N1|Canada-ON|2022-03-31|wild_avian|B1.2	PV306832	GenBank	H5N1	North_America	Canada	Canada-ON	Mississippi	2022	2022-03-31	Canada_Goose	avian	wild bird	wild	Anseriformes	aquatic	B1.2	A1-d
PV306888|A/Canada_Goose/ON/FAV-0235-2-2022/2022|H5N1|Canada-ON|2022-03-31|wild_avian|A1	PV306888	GenBank	H5N1	North_America	Canada	Canada-ON	Mississippi	2022	2022-03-31	Canada_Goose	avian	wild bird	wild	Anseriformes	aquatic	A1	EA
PV307816|A/Canada_Goose/SK/FAV-0268-18-2022/2022|H5N1|Canada-SK|2022-03-31|wild_avian|B2.2	PV307816	GenBank	H5N1	North_America	Canada	Canada-SK	Central	2022	2022-03-31	Canada_Goose	avian	wild bird	wild	Anseriformes	aquatic	B2.2	A1-d
EPI_ISL_13052431|A/turkey/North_Dakota/22-009978-002/2022|H5N1|USA-ND|2022-04-01|domestic_avian|B3.1	EPI_ISL_13052431	GISAID	H5N1	North_America	USA	USA-ND	Central	2022	2022-04-01	turkey	avian	domestic bird	domestic	NaN	NaN	B3.1	A1-d
EPI_ISL_13052433|A/turkey/South_Dakota/22-009979-002/2022|H5N1|USA-SD|2022-04-01|domestic_avian|A1	EPI_ISL_13052433	GISAID	H5N1	North_America	USA	USA-SD	Central	2022	2022-04-01	turkey	avian	domestic bird	domestic	NaN	NaN	A1	EA
EPI_ISL_20265984|A/dairy_cow/USA/02652-001/2025|H5N1|USA|2025|cattle|B3.13	EPI_ISL_20265984	GISAID	H5N1	North_America	USA	USA	NaN	2025	2025	dairy_cow	cattle	cattle	domestic	NaN	NaN	B3.13	A1-d
EPI_ISL_20266025|A/dairy_cow/USA/026029-003/2025|H5N1|USA|2025|cattle|B3.13	EPI_ISL_20266025	GISAID	H5N1	North_America	USA	USA	NaN	2025	2025	dairy_cow	cattle	cattle	domestic	NaN	NaN	B3.13	A1-d
EPI_ISL_13285238|A/turkey/South_Dakota/22-009980-002/2022|H5N1|USA-SD|2022-04-01|domestic_avian|Minor12	EPI_ISL_13285238	GISAID	H5N1	North_America	USA	USA-SD	Central	2022	2022-04-01	turkey	avian	domestic bird	domestic	NaN	NaN	Minor12	A1-d
EPI_ISL_13286627|A/turkey/Minnesota/22-009996-002/2022|H5N1|USA-MN|2022-04-01|domestic_avian|B2.1	EPI_ISL_13286627	GISAID	H5N1	North_America	USA	USA-MN	Mississippi	2022	44652	turkey	avian	domestic bird	domestic	NaN	NaN	B2.1	A1-d
EPI_ISL_16171530|A/Snow_Goose/SK/FAV-0216-01/2022|H5N1|Canada-SK|2022-04-01|wild_avian|B2.1	EPI_ISL_16171530	GISAID	H5N1	North_America	Canada	Canada-SK	Central	2022	44652	Snow_Goose	avian	wild bird	wild	Anseriformes	aquatic	B2.1	A1-d
EPI_ISL_16632501|A/red-tailed_hawk/Massachusetts/22-016611-001/2022|H5N1|USA-MA|2022-04-01|wild_avian|A2	EPI_ISL_16632501	GISAID	H5N1	North_America	USA	USA-MA	Atlantic	2022	44652	red-tailed_hawk	avian	wild bird	wild	Accipitriformes	terrestrial	A2	EA
EPI_ISL_17185804|A/black_vulture/Georgia/W22-404A/2022|H5N1|USA-GA|2022-04-01|wild_avian|B1.1	EPI_ISL_17185804	GISAID	H5N1	North_America	USA	USA-GA	Atlantic	2022	44652	black_vulture	avian	wild bird	wild	Accipitriformes	terrestrial	B1.1	A1-d
EPI_ISL_17185877|A/bald_eagle/Kansas/W22-384/2022|H5N1|USA-KS|2022-04-01|wild_avian|B2.1	EPI_ISL_17185877	GISAID	H5N1	North_America	USA	USA-KS	Central	2022	44652	bald_eagle	avian	wild bird	wild	Accipitriformes	terrestrial	B2.1	A1-d
EPI_ISL_17185924|A/black_vulture/Georgia/W22-404B/2022|H5N1|USA-GA|2022-04-01|wild_avian|B1.1	EPI_ISL_17185924	GISAID	H5N1	North_America	USA	USA-GA	Atlantic	2022	44652	black_vulture	avian	wild bird	wild	Accipitriformes	terrestrial	B1.1	A1-d
EPI_ISL_17185925|A/black_vulture/Georgia/W22-395/2022|H5N1|USA-GA|2022-04-01|wild_avian|B1.1	EPI_ISL_17185925	GISAID	H5N1	North_America	USA	USA-GA	Atlantic	2022	44652	black_vulture	avian	wild bird	wild	Accipitriformes	terrestrial	B1.1	A1-d
EPI_ISL_18132182|A/Snow_Goose/North_Dakota/USDA-010663-005/2022|H5N1|USA-ND|2022-04-01|avian|Minor11	EPI_ISL_18132182	GISAID	H5N1	North_America	USA	USA-ND	Central	2022	2022-04-01	Snow_Goose	avian	wild bird	wild	Anseriformes	aquatic	Minor11	A1-d
OQ957700|A/American_Crow/North_Dakota/22-010665-001/2022|H5N1|USA-NC|2022-04-01|wild_avian|B3.1	OQ957700	GenBank	H5N1	North_America	USA	USA-ND	Central	2022	2022-04-01	American_Crow	avian	wild bird	wild	Passeriformes	terrestrial	B3.1	A1-d
OQ960428|A/Canada_Goose/Colorado/22-010377-001/2022|H5N1|USA-CO|2022-04-01|wild_avian|A1	OQ960428	GenBank	H5N1	North_America	USA	USA-CO	Central	2022	2022-04-01	Canada_Goose	avian	wild bird	wild	Anseriformes	aquatic	A1	EA
OQ960740|A/Canada_Goose/Tennessee/22-010667-001/2022|H5N1|USA-TN|2022-04-01|wild_avian|A1	OQ960740	GenBank	H5N1	North_America	USA	USA-TN	Mississippi	2022	2022-04-01	Canada_Goose	avian	wild bird	wild	Anseriformes	aquatic	A1	EA
OQ963049|A/Red-tailed_Hawk/North_Dakota/22-010664-001/2022|H5N1|USA-NC|2022-04-01|wild_avian|B2.1	OQ963049	GenBank	H5N1	North_America	USA	USA-ND	Central	2022	44652	Red-tailed_Hawk	avian	wild bird	wild	Accipitriformes	terrestrial	B2.1	A1-d
OQ963497|A/Rosss_Goose/North_Dakota/22-010663-017/2022|H5N1|USA-NC|2022-04-01|wild_avian|B2.1	OQ963497	GenBank	H5N1	North_America	USA	USA-ND	Central	2022	44652	Ross's_Goose	avian	wild bird	wild	Anseriformes	aquatic	B2.1	A1-d
OP269959|A/Vulpes_vulpes/USA/088592/2022|H5N1|USA|2022-04-25|other_mammal|B1.1	OP269959	GenBank	H5N1	North_America	USA	USA	NaN	2022	44676	Vulpes_vulpes	other_mammal	terrestrial mammal	wild	NaN	NaN	B1.1	A1-d
OP269971|A/Vulpes_vulpes/USA/099451/2022|H5N1|USA|2022-05-04|other_mammal|Minor01	OP269971	GenBank	H5N1	North_America	USA	USA	NaN	2022	2022-05-04	Vulpes_vulpes	other_mammal	terrestrial mammal	wild	NaN	NaN	Minor01	A1-d
OP269983|A/Vulpes_vulpes/USA/099488/2022|H5N1|USA|2022-04-27|other_mammal|Minor01	OP269983	GenBank	H5N1	North_America	USA	USA	NaN	2022	2022-04-27	Vulpes_vulpes	other_mammal	terrestrial mammal	wild	NaN	NaN	Minor01	A1-d
OP270007|A/Vulpes_vulpes/USA/074441/2022|H5N1|USA|2022-04-11|other_mammal|B1.1	OP270007	GenBank	H5N1	North_America	USA	USA	NaN	2022	44662	Vulpes_vulpes	other_mammal	terrestrial mammal	wild	NaN	NaN	B1.1	A1-d
OP270011|A/Vulpes_vulpes/USA/115912/2022|H5N1|USA|2022-05-20|other_mammal|B1.2	OP270011	GenBank	H5N1	North_America	USA	USA	NaN	2022	2022-05-20	Vulpes_vulpes	other_mammal	terrestrial mammal	wild	NaN	NaN	B1.2	A1-d
OQ963505|A/Rosss_Goose/North_Dakota/22-010663-018/2022|H5N1|USA-NC|2022-04-01|wild_avian|B2.1	OQ963505	GenBank	H5N1	North_America	USA	USA-ND	Central	2022	44652	Ross's_Goose	avian	wild bird	wild	Anseriformes	aquatic	B2.1	A1-d
OQ963513|A/Rosss_Goose/North_Dakota/22-010663-019/2022|H5N1|USA-NC|2022-04-01|wild_avian|B2.1	OQ963513	GenBank	H5N1	North_America	USA	USA-ND	Central	2022	44652	Ross's_Goose	avian	wild bird	wild	Anseriformes	aquatic	B2.1	A1-d
OQ963521|A/Rosss_Goose/North_Dakota/22-010663-020/2022|H5N1|USA-NC|2022-04-01|wild_avian|B2.1	OQ963521	GenBank	H5N1	North_America	USA	USA-ND	Central	2022	44652	Ross's_Goose	avian	wild bird	wild	Anseriformes	aquatic	B2.1	A1-d
OQ963529|A/Rosss_Goose/North_Dakota/22-010663-021/2022|H5N1|USA-NC|2022-04-01|wild_avian|B2.1	OQ963529	GenBank	H5N1	North_America	USA	USA-ND	Central	2022	44652	Ross's_Goose	avian	wild bird	wild	Anseriformes	aquatic	B2.1	A1-d
OQ963537|A/Rosss_Goose/North_Dakota/22-010663-022/2022|H5N1|USA-NC|2022-04-01|wild_avian|B2.1	OQ963537	GenBank	H5N1	North_America	USA	USA-ND	Central	2022	44652	Ross's_Goose	avian	wild bird	wild	Anseriformes	aquatic	B2.1	A1-d
OQ963545|A/Rosss_Goose/North_Dakota/22-010663-023/2022|H5N1|USA-NC|2022-04-01|wild_avian|B2.1	OQ963545	GenBank	H5N1	North_America	USA	USA-ND	Central	2022	44652	Ross's_Goose	avian	wild bird	wild	Anseriformes	aquatic	B2.1	A1-d
OQ963553|A/Rosss_Goose/North_Dakota/22-010663-024/2022|H5N1|USA-NC|2022-04-01|wild_avian|B2.1	OQ963553	GenBank	H5N1	North_America	USA	USA-ND	Central	2022	44652	Ross's_Goose	avian	wild bird	wild	Anseriformes	aquatic	B2.1	A1-d
OQ963564|A/Rosss_Goose/North_Dakota/22-010663-025/2022|H5N1|USA-NC|2022-04-01|wild_avian|B3.1	OQ963564	GenBank	H5N1	North_America	USA	USA-ND	Central	2022	2022-04-01	Ross's_Goose	avian	wild bird	wild	Anseriformes	aquatic	B3.1	A1-d
OQ964433|A/Snow_Goose/North_Dakota/22-010663-001/2022|H5N1|USA-NC|2022-04-01|wild_avian|B2.1	OQ964433	GenBank	H5N1	North_America	USA	USA-ND	Central	2022	44652	Snow_Goose	avian	wild bird	wild	Anseriformes	aquatic	B2.1	A1-d
OQ964444|A/Snow_Goose/North_Dakota/22-010663-002/2022|H5N1|USA-NC|2022-04-01|wild_avian|B3.1	OQ964444	GenBank	H5N1	North_America	USA	USA-ND	Central	2022	2022-04-01	Snow_Goose	avian	wild bird	wild	Anseriformes	aquatic	B3.1	A1-d
OQ964449|A/Snow_Goose/North_Dakota/22-010663-003/2022|H5N1|USA-NC|2022-04-01|wild_avian|B2.1	OQ964449	GenBank	H5N1	North_America	USA	USA-ND	Central	2022	44652	Snow_Goose	avian	wild bird	wild	Anseriformes	aquatic	B2.1	A1-d
OQ964457|A/Snow_Goose/North_Dakota/22-010663-004/2022|H5N1|USA-NC|2022-04-01|wild_avian|B2.1	OQ964457	GenBank	H5N1	North_America	USA	USA-ND	Central	2022	44652	Snow_Goose	avian	wild bird	wild	Anseriformes	aquatic	B2.1	A1-d
OQ964473|A/Snow_Goose/North_Dakota/22-010663-006/2022|H5N1|USA-NC|2022-04-01|wild_avian|B2.1	OQ964473	GenBank	H5N1	North_America	USA	USA-ND	Central	2022	44652	Snow_Goose	avian	wild bird	wild	Anseriformes	aquatic	B2.1	A1-d
OQ964481|A/Snow_Goose/North_Dakota/22-010663-007/2022|H5N1|USA-NC|2022-04-01|wild_avian|B2.1	OQ964481	GenBank	H5N1	North_America	USA	USA-ND	Central	2022	44652	Snow_Goose	avian	wild bird	wild	Anseriformes	aquatic	B2.1	A1-d
OQ547431|A/Panthera_leo/Peru/AIS0554/2023|H5N1|Peru|2023-02-08|feline|B3.2	OQ547431	GenBank	H5N1	South_America	Peru	Peru	NaN	2023	44965	Panthera_leo	feline	terrestrial mammal	wild	NaN	NaN	B3.2	A1-d
OQ964492|A/Snow_Goose/North_Dakota/22-010663-008/2022|H5N1|USA-NC|2022-04-01|wild_avian|B3.1	OQ964492	GenBank	H5N1	North_America	USA	USA-ND	Central	2022	2022-04-01	Snow_Goose	avian	wild bird	wild	Anseriformes	aquatic	B3.1	A1-d
OQ964500|A/Snow_Goose/North_Dakota/22-010663-009/2022|H5N1|USA-NC|2022-04-01|wild_avian|B3.1	OQ964500	GenBank	H5N1	North_America	USA	USA-ND	Central	2022	2022-04-01	Snow_Goose	avian	wild bird	wild	Anseriformes	aquatic	B3.1	A1-d
OQ964505|A/Snow_Goose/North_Dakota/22-010663-011/2022|H5N1|USA-NC|2022-04-01|wild_avian|B2.1	OQ964505	GenBank	H5N1	North_America	USA	USA-ND	Central	2022	44652	Snow_Goose	avian	wild bird	wild	Anseriformes	aquatic	B2.1	A1-d
OQ550442|A/dolphin/Peru/PIU-SER002/2022|H5N1|Peru|2022-11-22|other_mammal|B3.2	OQ550442	GenBank	H5N1	South_America	Peru	Peru	NaN	2022	44887	dolphin	other_mammal	marine mammal	wild	NaN	NaN	B3.2	A1-d
OQ964513|A/Snow_Goose/North_Dakota/22-010663-012/2022|H5N1|USA-NC|2022-04-01|wild_avian|B2.1	OQ964513	GenBank	H5N1	North_America	USA	USA-ND	Central	2022	44652	Snow_Goose	avian	wild bird	wild	Anseriformes	aquatic	B2.1	A1-d
OQ964524|A/Snow_Goose/North_Dakota/22-010663-013/2022|H5N1|USA-NC|2022-04-01|wild_avian|B3.1	OQ964524	GenBank	H5N1	North_America	USA	USA-ND	Central	2022	2022-04-01	Snow_Goose	avian	wild bird	wild	Anseriformes	aquatic	B3.1	A1-d
OQ964529|A/Snow_Goose/North_Dakota/22-010663-015/2022|H5N1|USA-NC|2022-04-01|wild_avian|B2.1	OQ964529	GenBank	H5N1	North_America	USA	USA-ND	Central	2022	44652	Snow_Goose	avian	wild bird	wild	Anseriformes	aquatic	B2.1	A1-d
OQ550474|A/South_American_Sea_Lion/Peru/LIM-SER036/2023|H5N1|Peru|2023-01-23|other_mammal|B3.2	OQ550474	GenBank	H5N1	South_America	Peru	Peru	NaN	2023	44949	South_American_Sea_Lion	other_mammal	marine mammal	wild	NaN	NaN	B3.2	A1-d
OQ965169|A/Tundra_Swan/New_York/22-010034-001/2022|H5N1|USA-NH|2022-04-01|wild_avian|B2.1	OQ965169	GenBank	H5N1	North_America	USA	USA-NY	Atlantic	2022	44652	Tundra_Swan	avian	wild bird	wild	Anseriformes	aquatic	B2.1	A1-d
OQ965553|A/Turkey/Minnesota/22-009996-001/2022|H5N1|USA-MN|2022-04-01|domestic_avian|B2.1	OQ965553	GenBank	H5N1	North_America	USA	USA-MN	Mississippi	2022	44652	Turkey	avian	domestic bird	domestic	NaN	NaN	B2.1	A1-d
OQ966308|A/Turkey/North_Dakota/22-009978-001/2022|H5N1|USA-NC|2022-04-01|domestic_avian|B3.1	OQ966308	GenBank	H5N1	North_America	USA	USA-ND	Central	2022	2022-04-01	Turkey	avian	domestic bird	domestic	NaN	NaN	B3.1	A1-d
OQ966588|A/Turkey/South_Dakota/22-009979-001/2022|H5N1|Antarctica-Dakota|2022-04-01|domestic_avian|A1	OQ966588	GenBank	H5N1	North_America	USA	USA-SD	Central	2022	2022-04-01	Turkey	avian	domestic bird	domestic	NaN	NaN	A1	EA
OQ966596|A/Turkey/South_Dakota/22-009980-001/2022|H5N1|Antarctica-Dakota|2022-04-01|domestic_avian|Minor12	OQ966596	GenBank	H5N1	North_America	USA	USA-SD	Central	2022	2022-04-01	Turkey	avian	domestic bird	domestic	NaN	NaN	Minor12	A1-d
OQ967372|A/chicken/Iowa/22-009985-001/2022|H5N1|USA-IA|2022-04-01|domestic_avian|A1	OQ967372	GenBank	H5N1	North_America	USA	USA-IA	Mississippi	2022	2022-04-01	chicken	avian	domestic bird	domestic	NaN	NaN	A1	EA
OQ843962|A/environment/Wright_County/Wright-A/2022|H5N1|USA-Iowa|2022-04-14|other|B2.1	OQ843962	GenBank	H5N1	North_America	USA	USA-Iowa	Mississippi	2022	44665	environment	other	NaN	NaN	NaN	NaN	B2.1	A1-d
PQ710457|A/Gannet/MA/22-016611-015-original/2022|H5N1|USA-MA|2022-04-01|wild_avian|A2	PQ710457	GenBank	H5N1	North_America	USA	USA-MA	Atlantic	2022	44652	Gannet	avian	wild bird	wild	Suliformes	aquatic	A2	EA
PQ712313|A/Gull/MA/22-016611-006-original/2022|H5N1|USA-MA|2022-04-01|wild_avian|A2	PQ712313	GenBank	H5N1	North_America	USA	USA-MA	Atlantic	2022	44652	Gull	avian	wild bird	wild	Charadriiformes	aquatic	A2	EA
OQ925725|A/south_american_sea_lion/Peru/AQP-SER00K/2023|H5N1|Peru|2023-02-07|other_mammal|B3.2	OQ925725	GenBank	H5N1	South_America	Peru	Peru	NaN	2023	44964	south_american_sea_lion	other_mammal	marine mammal	wild	NaN	NaN	B3.2	A1-d
PQ712321|A/Gull/MA/22-016611-009-original/2022|H5N1|USA-MA|2022-04-01|wild_avian|A2	PQ712321	GenBank	H5N1	North_America	USA	USA-MA	Atlantic	2022	44652	Gull	avian	wild bird	wild	Charadriiformes	aquatic	A2	EA
PQ718481|A/Snowy_owl/MA/22-016611-002-original/2022|H5N1|USA-MA|2022-04-01|wild_avian|A1	PQ718481	GenBank	H5N1	North_America	USA	USA-MA	Atlantic	2022	2022-04-01	Snowy_owl	avian	wild bird	wild	Strigiformes	terrestrial	A1	EA
PQ718489|A/Snowy_owl/MA/22-016611-003-original/2022|H5N1|USA-MA|2022-04-01|wild_avian|A1	PQ718489	GenBank	H5N1	North_America	USA	USA-MA	Atlantic	2022	2022-04-01	Snowy_owl	avian	wild bird	wild	Strigiformes	terrestrial	A1	EA
PQ718497|A/Snowy_owl/MA/22-016611-010-original/2022|H5N1|USA-MA|2022-04-01|wild_avian|A1	PQ718497	GenBank	H5N1	North_America	USA	USA-MA	Atlantic	2022	2022-04-01	Snowy_owl	avian	wild bird	wild	Strigiformes	terrestrial	A1	EA
PQ718505|A/Snowy_owl/MA/22-016611-012-original/2022|H5N1|USA-MA|2022-04-01|wild_avian|A1	PQ718505	GenBank	H5N1	North_America	USA	USA-MA	Atlantic	2022	2022-04-01	Snowy_owl	avian	wild bird	wild	Strigiformes	terrestrial	A1	EA
PV302408|A/American_Crow/ON/FAV-0282-14-2022/2022|H5N1|Canada-ON|2022-04-01|wild_avian|B1.2	PV302408	GenBank	H5N1	North_America	Canada	Canada-ON	Mississippi	2022	2022-04-01	American_Crow	avian	wild bird	wild	Passeriformes	terrestrial	B1.2	A1-d
PV306952|A/Canada_Goose/ON/FAV-0282-1-2022/2022|H5N1|Canada-ON|2022-04-01|wild_avian|B1.2	PV306952	GenBank	H5N1	North_America	Canada	Canada-ON	Mississippi	2022	2022-04-01	Canada_Goose	avian	wild bird	wild	Anseriformes	aquatic	B1.2	A1-d
PV310144|A/Domestic_bird/ON/FAV-0179-10-2022/2022|H5N1|Canada-ON|2022-04-01|domestic_avian|B1.2	PV310144	GenBank	H5N1	North_America	Canada	Canada-ON	Mississippi	2022	2022-04-01	Domestic_bird	avian	domestic bird	domestic	NaN	NaN	B1.2	A1-d
PV310152|A/Domestic_bird/ON/FAV-0179-11-2022/2022|H5N1|Canada-ON|2022-04-01|domestic_avian|B1.2	PV310152	GenBank	H5N1	North_America	Canada	Canada-ON	Mississippi	2022	2022-04-01	Domestic_bird	avian	domestic bird	domestic	NaN	NaN	B1.2	A1-d
PV310160|A/Domestic_bird/ON/FAV-0179-12-2022/2022|H5N1|Canada-ON|2022-04-01|domestic_avian|B1.2	PV310160	GenBank	H5N1	North_America	Canada	Canada-ON	Mississippi	2022	2022-04-01	Domestic_bird	avian	domestic bird	domestic	NaN	NaN	B1.2	A1-d
PV310168|A/Domestic_bird/ON/FAV-0179-2-2022/2022|H5N1|Canada-ON|2022-04-01|domestic_avian|B1.2	PV310168	GenBank	H5N1	North_America	Canada	Canada-ON	Mississippi	2022	2022-04-01	Domestic_bird	avian	domestic bird	domestic	NaN	NaN	B1.2	A1-d
PV310176|A/Domestic_bird/ON/FAV-0179-4-2022/2022|H5N1|Canada-ON|2022-04-01|domestic_avian|B1.2	PV310176	GenBank	H5N1	North_America	Canada	Canada-ON	Mississippi	2022	2022-04-01	Domestic_bird	avian	domestic bird	domestic	NaN	NaN	B1.2	A1-d
PV310184|A/Domestic_bird/ON/FAV-0179-5-2022/2022|H5N1|Canada-ON|2022-04-01|domestic_avian|B1.2	PV310184	GenBank	H5N1	North_America	Canada	Canada-ON	Mississippi	2022	2022-04-01	Domestic_bird	avian	domestic bird	domestic	NaN	NaN	B1.2	A1-d
PV318373|A/Snow_Goose/SK/FAV-0216-1-2022/2022|H5N1|Canada-SK|2022-04-01|wild_avian|B2.1	PV318373	GenBank	H5N1	North_America	Canada	Canada-SK	Central	2022	44652	Snow_Goose	avian	wild bird	wild	Anseriformes	aquatic	B2.1	A1-d
EPI_ISL_13285540|A/turkey/Minnesota/22-009997-002/2022|H5N1|USA-MN|2022-04-02|domestic_avian|A1	EPI_ISL_13285540	GISAID	H5N1	North_America	USA	USA-MN	Mississippi	2022	2022-04-02	turkey	avian	domestic bird	domestic	NaN	NaN	A1	EA
EPI_ISL_13285548|A/turkey/Minnesota/22-009999-002/2022|H5N1|USA-MN|2022-04-02|domestic_avian|B2.1	EPI_ISL_13285548	GISAID	H5N1	North_America	USA	USA-MN	Mississippi	2022	44653	turkey	avian	domestic bird	domestic	NaN	NaN	B2.1	A1-d
EPI_ISL_13285554|A/turkey/North_Dakota/22-010015-002/2022|H5N1|USA-ND|2022-04-02|domestic_avian|B2.1	EPI_ISL_13285554	GISAID	H5N1	North_America	USA	USA-ND	Central	2022	44653	turkey	avian	domestic bird	domestic	NaN	NaN	B2.1	A1-d
EPI_ISL_13285560|A/turkey/Iowa/22-010094-002/2022|H5N1|USA-IA|2022-04-02|domestic_avian|B2.1	EPI_ISL_13285560	GISAID	H5N1	North_America	USA	USA-IA	Mississippi	2022	44653	turkey	avian	domestic bird	domestic	NaN	NaN	B2.1	A1-d
EPI_ISL_16172175|A/Snow_Goose/SK/FAV-0216-02/2022|H5N1|Canada-SK|2022-04-02|wild_avian|B2.1	EPI_ISL_16172175	GISAID	H5N1	North_America	Canada	Canada-SK	Central	2022	44653	Snow_Goose	avian	wild bird	wild	Anseriformes	aquatic	B2.1	A1-d
OQ959681|A/Bald_Eagle/Ohio/22-011251-001/2022|H5N1|USA-OH|2022-04-02|wild_avian|B1.1	OQ959681	GenBank	H5N1	North_America	USA	USA-OH	Mississippi	2022	44653	Bald_Eagle	avian	wild bird	wild	Accipitriformes	terrestrial	B1.1	A1-d
OQ960769|A/Canada_Goose/Wisconsin/22-011818-001/2022|H5N1|USA-WI|2022-04-02|wild_avian|B2.1	OQ960769	GenBank	H5N1	North_America	USA	USA-WI	Mississippi	2022	44653	Canada_Goose	avian	wild bird	wild	Anseriformes	aquatic	B2.1	A1-d
OQ965377|A/Turkey/Iowa/22-009986-001/2022|H5N1|USA-IA|2022-04-02|domestic_avian|B2.1	OQ965377	GenBank	H5N1	North_America	USA	USA-IA	Mississippi	2022	44653	Turkey	avian	domestic bird	domestic	NaN	NaN	B2.1	A1-d
OQ965385|A/Turkey/Iowa/22-009986-002/2022|H5N1|USA-IA|2022-04-02|domestic_avian|B2.1	OQ965385	GenBank	H5N1	North_America	USA	USA-IA	Mississippi	2022	44653	Turkey	avian	domestic bird	domestic	NaN	NaN	B2.1	A1-d
OQ965393|A/Turkey/Iowa/22-010094-001/2022|H5N1|USA-IA|2022-04-02|domestic_avian|B2.1	OQ965393	GenBank	H5N1	North_America	USA	USA-IA	Mississippi	2022	44653	Turkey	avian	domestic bird	domestic	NaN	NaN	B2.1	A1-d
OQ965564|A/Turkey/Minnesota/22-009997-001/2022|H5N1|USA-MN|2022-04-02|domestic_avian|A1	OQ965564	GenBank	H5N1	North_America	USA	USA-MN	Mississippi	2022	2022-04-02	Turkey	avian	domestic bird	domestic	NaN	NaN	A1	EA
OQ965569|A/Turkey/Minnesota/22-009998-001/2022|H5N1|USA-MN|2022-04-02|domestic_avian|B2.1	OQ965569	GenBank	H5N1	North_America	USA	USA-MN	Mississippi	2022	44653	Turkey	avian	domestic bird	domestic	NaN	NaN	B2.1	A1-d
OQ965577|A/Turkey/Minnesota/22-009999-001/2022|H5N1|USA-MN|2022-04-02|domestic_avian|B2.1	OQ965577	GenBank	H5N1	North_America	USA	USA-MN	Mississippi	2022	44653	Turkey	avian	domestic bird	domestic	NaN	NaN	B2.1	A1-d
OQ966313|A/Turkey/North_Dakota/22-010015-001/2022|H5N1|USA-NC|2022-04-02|domestic_avian|B2.1	OQ966313	GenBank	H5N1	North_America	USA	USA-ND	Central	2022	44653	Turkey	avian	domestic bird	domestic	NaN	NaN	B2.1	A1-d
OQ966601|A/Turkey/South_Dakota/22-010013-001/2022|H5N1|Antarctica-Dakota|2022-04-02|domestic_avian|B2.1	OQ966601	GenBank	H5N1	North_America	USA	USA-SD	Central	2022	44653	Turkey	avian	domestic bird	domestic	NaN	NaN	B2.1	A1-d
OQ966609|A/Turkey/South_Dakota/22-010013-002/2022|H5N1|Antarctica-Dakota|2022-04-02|domestic_avian|B2.1	OQ966609	GenBank	H5N1	North_America	USA	USA-SD	Central	2022	44653	Turkey	avian	domestic bird	domestic	NaN	NaN	B2.1	A1-d
OQ966625|A/Turkey/South_Dakota/22-010136-001/2022|H5N1|Antarctica-Dakota|2022-04-02|domestic_avian|B2.1	OQ966625	GenBank	H5N1	North_America	USA	USA-SD	Central	2022	44653	Turkey	avian	domestic bird	domestic	NaN	NaN	B2.1	A1-d
OQ966633|A/Turkey/South_Dakota/22-010136-002/2022|H5N1|Antarctica-Dakota|2022-04-02|domestic_avian|B2.1	OQ966633	GenBank	H5N1	North_America	USA	USA-SD	Central	2022	44653	Turkey	avian	domestic bird	domestic	NaN	NaN	B2.1	A1-d
PV306896|A/Canada_Goose/ON/FAV-0235-3-2022/2022|H5N1|Canada-ON|2022-04-02|wild_avian|A2	PV306896	GenBank	H5N1	North_America	Canada	Canada-ON	Mississippi	2022	44653	Canada_Goose	avian	wild bird	wild	Anseriformes	aquatic	A2	EA
PV306981|A/Canada_Goose/ON/FAV-0378-6-2022/2022|H5N1|Canada-ON|2022-04-02|wild_avian|B2.1	PV306981	GenBank	H5N1	North_America	Canada	Canada-ON	Mississippi	2022	44653	Canada_Goose	avian	wild bird	wild	Anseriformes	aquatic	B2.1	A1-d
PV316832|A/Red-Tailed_Hawk/QC/FAV-0283-2-2022/2022|H5N1|Canada-QC|2022-04-02|wild_avian|B1.2	PV316832	GenBank	H5N1	North_America	Canada	Canada-QC	Atlantic	2022	2022-04-02	Red-Tailed_Hawk	avian	wild bird	wild	Accipitriformes	terrestrial	B1.2	A1-d
PV318381|A/Snow_Goose/SK/FAV-0216-2-2022/2022|H5N1|Canada-SK|2022-04-02|wild_avian|B2.1	PV318381	GenBank	H5N1	North_America	Canada	Canada-SK	Central	2022	44653	Snow_Goose	avian	wild bird	wild	Anseriformes	aquatic	B2.1	A1-d
OQ961316|A/Great_Horned_Owl/Minnesota/22-010354-001/2022|H5N1|USA-MN|2022-04-03|wild_avian|B3.2	OQ961316	GenBank	H5N1	North_America	USA	USA-MN	Mississippi	2022	44654	Great_Horned_Owl	avian	wild bird	wild	Strigiformes	terrestrial	B3.2	A1-d
OQ961932|A/Hooded_Merganser/Wisconsin/22-011817-001/2022|H5N1|USA-WI|2022-04-03|wild_avian|B3.2	OQ961932	GenBank	H5N1	North_America	USA	USA-WI	Mississippi	2022	44654	Hooded_Merganser	avian	wild bird	wild	Anseriformes	aquatic	B3.2	A1-d
OQ965585|A/Turkey/Minnesota/22-010000-001/2022|H5N1|USA-MN|2022-04-03|domestic_avian|B2.1	OQ965585	GenBank	H5N1	North_America	USA	USA-MN	Mississippi	2022	44654	Turkey	avian	domestic bird	domestic	NaN	NaN	B2.1	A1-d
OQ965596|A/Turkey/Minnesota/22-010085-001/2022|H5N1|USA-MN|2022-04-03|domestic_avian|B3.2	OQ965596	GenBank	H5N1	North_America	USA	USA-MN	Mississippi	2022	44654	Turkey	avian	domestic bird	domestic	NaN	NaN	B3.2	A1-d
OQ965604|A/Turkey/Minnesota/22-010085-002/2022|H5N1|USA-MN|2022-04-03|domestic_avian|B3.2	OQ965604	GenBank	H5N1	North_America	USA	USA-MN	Mississippi	2022	44654	Turkey	avian	domestic bird	domestic	NaN	NaN	B3.2	A1-d
OQ965612|A/Turkey/Minnesota/22-010085-003/2022|H5N1|USA-MN|2022-04-03|domestic_avian|B3.2	OQ965612	GenBank	H5N1	North_America	USA	USA-MN	Mississippi	2022	44654	Turkey	avian	domestic bird	domestic	NaN	NaN	B3.2	A1-d
OQ965617|A/Turkey/Minnesota/22-010092-002/2022|H5N1|USA-MN|2022-04-03|domestic_avian|B2.1	OQ965617	GenBank	H5N1	North_America	USA	USA-MN	Mississippi	2022	44654	Turkey	avian	domestic bird	domestic	NaN	NaN	B2.1	A1-d
OQ965625|A/Turkey/Minnesota/22-010092-003/2022|H5N1|USA-MN|2022-04-03|domestic_avian|B2.1	OQ965625	GenBank	H5N1	North_America	USA	USA-MN	Mississippi	2022	44654	Turkey	avian	domestic bird	domestic	NaN	NaN	B2.1	A1-d
PV303917|A/Bald_Eagle/PE/FAV-0230-1-2022/2022|H5N1|Canada-PE|2022-04-03|wild_avian|B1.1	PV303917	GenBank	H5N1	North_America	Canada	Canada-PE	Atlantic	2022	44654	Bald_Eagle	avian	wild bird	wild	Accipitriformes	terrestrial	B1.1	A1-d
PV304032|A/Bald_Eagle/SK/FAV-0268-19-2022/2022|H5N1|Canada-SK|2022-04-03|wild_avian|B2.2	PV304032	GenBank	H5N1	North_America	Canada	Canada-SK	Central	2022	2022-04-03	Bald_Eagle	avian	wild bird	wild	Accipitriformes	terrestrial	B2.2	A1-d
PV308821|A/Common_Raven/QC/FAV-0838-1-2022/2022|H5N1|Canada-QC|2022-04-03|wild_avian|B1.1	PV308821	GenBank	H5N1	North_America	Canada	Canada-QC	Atlantic	2022	44654	Common_Raven	avian	wild bird	wild	Passeriformes	terrestrial	B1.1	A1-d
PV310192|A/Domestic_bird/ON/FAV-0182-1-2022/2022|H5N1|Canada-ON|2022-04-03|domestic_avian|A1	PV310192	GenBank	H5N1	North_America	Canada	Canada-ON	Mississippi	2022	2022-04-03	Domestic_bird	avian	domestic bird	domestic	NaN	NaN	A1	EA
PV310200|A/Domestic_bird/ON/FAV-0182-3-2022/2022|H5N1|Canada-ON|2022-04-03|domestic_avian|A1	PV310200	GenBank	H5N1	North_America	Canada	Canada-ON	Mississippi	2022	2022-04-03	Domestic_bird	avian	domestic bird	domestic	NaN	NaN	A1	EA
PV310208|A/Domestic_bird/ON/FAV-0182-4-2022/2022|H5N1|Canada-ON|2022-04-03|domestic_avian|A1	PV310208	GenBank	H5N1	North_America	Canada	Canada-ON	Mississippi	2022	2022-04-03	Domestic_bird	avian	domestic bird	domestic	NaN	NaN	A1	EA
PV312248|A/Great_Black-Backed_Gull/NB/FAV-0251-1-2022/2022|H5N1|Canada-NB|2022-04-03|wild_avian|A2	PV312248	GenBank	H5N1	North_America	Canada	Canada-NB	Atlantic	2022	44654	Great_Black-Backed_Gull	avian	wild bird	wild	Charadriiformes	aquatic	A2	EA
PV313640|A/Gull/NL/OTH-0041-13-2023/2022|H5N1|Canada-NL|2022-04-03|wild_avian|A2	PV313640	GenBank	H5N1	North_America	Canada	Canada-NL	Atlantic	2022	44654	Gull	avian	wild bird	wild	Charadriiformes	aquatic	A2	EA
PV317328|A/Rough-Legged_Hawk/ON/FAV-0320-8-2022/2022|H5N1|Canada-ON|2022-04-03|wild_avian|B1.2	PV317328	GenBank	H5N1	North_America	Canada	Canada-ON	Mississippi	2022	2022-04-03	Rough-Legged_Hawk	avian	wild bird	wild	Accipitriformes	terrestrial	B1.2	A1-d
PV318437|A/Snow_Goose/SK/FAV-0268-15-2022/2022|H5N1|Canada-SK|2022-04-03|wild_avian|B2.1	PV318437	GenBank	H5N1	North_America	Canada	Canada-SK	Central	2022	44654	Snow_Goose	avian	wild bird	wild	Anseriformes	aquatic	B2.1	A1-d
EPI_ISL_13431689|A/turkey/Minnesota/22-010127-002/2022|H5N1|USA-MN|2022-04-04|domestic_avian|B2.1	EPI_ISL_13431689	GISAID	H5N1	North_America	USA	USA-MN	Mississippi	2022	44655	turkey	avian	domestic bird	domestic	NaN	NaN	B2.1	A1-d
EPI_ISL_13431693|A/turkey/South_Dakota/22-010135-002/2022|H5N1|USA-SD|2022-04-04|domestic_avian|B2.1	EPI_ISL_13431693	GISAID	H5N1	North_America	USA	USA-SD	Central	2022	44655	turkey	avian	domestic bird	domestic	NaN	NaN	B2.1	A1-d
EPI_ISL_13433365|A/turkey/Minnesota/22-010312-004/2022|H5N1|USA-MN|2022-04-04|domestic_avian|B3.2	EPI_ISL_13433365	GISAID	H5N1	North_America	USA	USA-MN	Mississippi	2022	44655	turkey	avian	domestic bird	domestic	NaN	NaN	B3.2	A1-d
EPI_ISL_13433447|A/turkey/South_Dakota/22-010346-002/2022|H5N1|USA-SD|2022-04-04|domestic_avian|B2.1	EPI_ISL_13433447	GISAID	H5N1	North_America	USA	USA-SD	Central	2022	44655	turkey	avian	domestic bird	domestic	NaN	NaN	B2.1	A1-d
EPI_ISL_15004372|A/Amazon_parrot/Michigan/22-010848-001/2022|H5N1|USA-MI|2022-04-04|wild_avian|A1	EPI_ISL_15004372	GISAID	H5N1	North_America	USA	USA-MI	Mississippi	2022	2022-04-04	Amazon_parrot	avian	domestic bird	domestic	NaN	NaN	A1	EA
EPI_ISL_16173525|A/Snow_Goose/SK/FAV-0216-06/2022|H5N1|Canada-SK|2022-04-04|wild_avian|B2.1	EPI_ISL_16173525	GISAID	H5N1	North_America	Canada	Canada-SK	Central	2022	44655	Snow_Goose	avian	wild bird	wild	Anseriformes	aquatic	B2.1	A1-d
EPI_ISL_16555202|A/turkey/Minnesota/22-010654-002/2022|H5N1|USA-MN|2022-04-04|domestic_avian|B2.1	EPI_ISL_16555202	GISAID	H5N1	North_America	USA	USA-MN	Mississippi	2022	44655	turkey	avian	domestic bird	domestic	NaN	NaN	B2.1	A1-d
EPI_ISL_16632500|A/red-tailed_hawk/Massachusetts/22-010671-010/2022|H5N1|USA-MA|2022-04-04|wild_avian|A2	EPI_ISL_16632500	GISAID	H5N1	North_America	USA	USA-MA	Atlantic	2022	44655	red-tailed_hawk	avian	wild bird	wild	Accipitriformes	terrestrial	A2	EA
EPI_ISL_18132197|A/Snow_Goose/North_Dakota/USDA-011034-002/2022|H5N1|USA-ND|2022-04-04|avian|Minor11	EPI_ISL_18132197	GISAID	H5N1	North_America	USA	USA-ND	Central	2022	2022-04-04	Snow_Goose	avian	wild bird	wild	Anseriformes	aquatic	Minor11	A1-d
OQ958364|A/Backyard_bird/Maine/22-010181-001/2022|H5N1|USA-ME|2022-04-04|wild_avian|A2	OQ958364	GenBank	H5N1	North_America	USA	USA-ME	Atlantic	2022	44655	Backyard_bird	avian	domestic bird	domestic	NaN	NaN	A2	EA
OQ958372|A/Backyard_bird/Maine/22-010181-002/2022|H5N1|USA-ME|2022-04-04|wild_avian|A2	OQ958372	GenBank	H5N1	North_America	USA	USA-ME	Atlantic	2022	44655	Backyard_bird	avian	domestic bird	domestic	NaN	NaN	A2	EA
OQ958785|A/Backyard_bird/New_York/22-010200-002/2022|H5N1|USA-NH|2022-04-04|wild_avian|B1.1	OQ958785	GenBank	H5N1	North_America	USA	USA-NY	Atlantic	2022	44655	Backyard_bird	avian	domestic bird	domestic	NaN	NaN	B1.1	A1-d
OQ958793|A/Backyard_bird/New_York/22-010200-003/2022|H5N1|USA-NH|2022-04-04|wild_avian|B1.1	OQ958793	GenBank	H5N1	North_America	USA	USA-NY	Atlantic	2022	44655	Backyard_bird	avian	domestic bird	domestic	NaN	NaN	B1.1	A1-d
OQ958804|A/Backyard_bird/New_York/22-010321-001/2022|H5N1|USA-NH|2022-04-04|wild_avian|B1.2	OQ958804	GenBank	H5N1	North_America	USA	USA-NY	Atlantic	2022	2022-04-04	Backyard_bird	avian	domestic bird	domestic	NaN	NaN	B1.2	A1-d
OQ958812|A/Backyard_bird/New_York/22-010321-002/2022|H5N1|USA-NH|2022-04-04|wild_avian|B1.2	OQ958812	GenBank	H5N1	North_America	USA	USA-NY	Atlantic	2022	2022-04-04	Backyard_bird	avian	domestic bird	domestic	NaN	NaN	B1.2	A1-d
OQ958820|A/Backyard_bird/New_York/22-010321-003/2022|H5N1|USA-NH|2022-04-04|wild_avian|B1.2	OQ958820	GenBank	H5N1	North_America	USA	USA-NY	Atlantic	2022	2022-04-04	Backyard_bird	avian	domestic bird	domestic	NaN	NaN	B1.2	A1-d
OQ958836|A/Backyard_bird/North_Dakota/22-010141-001/2022|H5N1|USA-NC|2022-04-04|wild_avian|B3.1	OQ958836	GenBank	H5N1	North_America	USA	USA-ND	Central	2022	2022-04-04	Backyard_bird	avian	domestic bird	domestic	NaN	NaN	B3.1	A1-d
OQ959236|A/Bald_Eagle/Iowa/22-010129-001/2022|H5N1|USA-IA|2022-04-04|wild_avian|A1	OQ959236	GenBank	H5N1	North_America	USA	USA-IA	Mississippi	2022	2022-04-04	Bald_Eagle	avian	wild bird	wild	Accipitriformes	terrestrial	A1	EA
OQ960193|A/Black_Vulture/Florida/22-010681-001/2022|H5N1|USA-FL|2022-04-04|wild_avian|B1.1	OQ960193	GenBank	H5N1	North_America	USA	USA-FL	Atlantic	2022	44655	Black_Vulture	avian	wild bird	wild	Accipitriformes	terrestrial	B1.1	A1-d
OQ960209|A/Black_Vulture/Florida/22-010684-001/2022|H5N1|USA-FL|2022-04-04|wild_avian|B1.1	OQ960209	GenBank	H5N1	North_America	USA	USA-FL	Atlantic	2022	44655	Black_Vulture	avian	wild bird	wild	Accipitriformes	terrestrial	B1.1	A1-d
OQ960777|A/Canada_Goose/Wisconsin/22-011819-001/2022|H5N1|USA-WI|2022-04-04|wild_avian|B2.1	OQ960777	GenBank	H5N1	North_America	USA	USA-WI	Mississippi	2022	44655	Canada_Goose	avian	wild bird	wild	Anseriformes	aquatic	B2.1	A1-d
OQ961068|A/Fish_Crow/New_York/22-010487-001/2022|H5N1|USA-NH|2022-04-04|wild_avian|A1	OQ961068	GenBank	H5N1	North_America	USA	USA-NY	Atlantic	2022	2022-04-04	Fish_Crow	avian	wild bird	wild	Passeriformes	terrestrial	A1	EA
OQ961633|A/Great_Horned_Owl/Wyoming/22-010158-001/2022|H5N1|USA-WY|2022-04-04|wild_avian|B4.1	OQ961633	GenBank	H5N1	North_America	USA	USA-WY	Central	2022	44655	Great_Horned_Owl	avian	wild bird	wild	Strigiformes	terrestrial	B4.1	A1-d
OQ961641|A/Great_Horned_Owl/Wyoming/22-010158-002/2022|H5N1|USA-WY|2022-04-04|wild_avian|B4.1	OQ961641	GenBank	H5N1	North_America	USA	USA-WY	Central	2022	44655	Great_Horned_Owl	avian	wild bird	wild	Strigiformes	terrestrial	B4.1	A1-d
OQ961908|A/Hooded_Merganser/Wisconsin/22-011029-001/2022|H5N1|USA-WI|2022-04-04|wild_avian|B3.2	OQ961908	GenBank	H5N1	North_America	USA	USA-WI	Mississippi	2022	44655	Hooded_Merganser	avian	wild bird	wild	Anseriformes	aquatic	B3.2	A1-d
OQ961913|A/Hooded_Merganser/Wisconsin/22-011029-002/2022|H5N1|USA-WI|2022-04-04|wild_avian|B1.1	OQ961913	GenBank	H5N1	North_America	USA	USA-WI	Mississippi	2022	44655	Hooded_Merganser	avian	wild bird	wild	Anseriformes	aquatic	B1.1	A1-d
OQ961921|A/Hooded_Merganser/Wisconsin/22-011814-001/2022|H5N1|USA-WI|2022-04-04|wild_avian|B2.1	OQ961921	GenBank	H5N1	North_America	USA	USA-WI	Mississippi	2022	44655	Hooded_Merganser	avian	wild bird	wild	Anseriformes	aquatic	B2.1	A1-d
OQ962004|A/Lesser_Scaup/Florida/22-010679-001/2022|H5N1|USA-FL|2022-04-04|wild_avian|B1.2	OQ962004	GenBank	H5N1	North_America	USA	USA-FL	Atlantic	2022	2022-04-04	Lesser_Scaup	avian	wild bird	wild	Anseriformes	aquatic	B1.2	A1-d
OQ962585|A/Muscovy_Duck/Florida/22-010679-002/2022|H5N1|USA-FL|2022-04-04|wild_avian|B1.1	OQ962585	GenBank	H5N1	North_America	USA	USA-FL	Atlantic	2022	44655	Muscovy_Duck	avian	wild bird	wild	Anseriformes	aquatic	B1.1	A1-d
OQ962593|A/Muscovy_Duck/Florida/22-010679-003/2022|H5N1|USA-FL|2022-04-04|wild_avian|B1.1	OQ962593	GenBank	H5N1	North_America	USA	USA-FL	Atlantic	2022	44655	Muscovy_Duck	avian	wild bird	wild	Anseriformes	aquatic	B1.1	A1-d
OQ962716|A/Parrot/Michigan/22-010848-002/2022|H5N1|USA-MI|2022-04-04|wild_avian|A1	OQ962716	GenBank	H5N1	North_America	USA	USA-MI	Mississippi	2022	2022-04-04	Parrot	avian	domestic bird	domestic	NaN	NaN	A1	EA
OQ962737|A/Pelican/Nebraska/22-010426-001/2022|H5N1|USA-NE|2022-04-04|wild_avian|B2.1	OQ962737	GenBank	H5N1	North_America	USA	USA-NE	Central	2022	44655	Pelican	avian	wild bird	wild	Pelecaniformes	aquatic	B2.1	A1-d
OQ963585|A/Rosss_Goose/North_Dakota/22-011034-001/2022|H5N1|USA-NC|2022-04-04|wild_avian|B2.1	OQ963585	GenBank	H5N1	North_America	USA	USA-ND	Central	2022	44655	Ross's_Goose	avian	wild bird	wild	Anseriformes	aquatic	B2.1	A1-d
OQ963593|A/Rosss_Goose/North_Dakota/22-011035-001/2022|H5N1|USA-NC|2022-04-04|wild_avian|B2.1	OQ963593	GenBank	H5N1	North_America	USA	USA-ND	Central	2022	44655	Ross's_Goose	avian	wild bird	wild	Anseriformes	aquatic	B2.1	A1-d
OQ963601|A/Rosss_Goose/North_Dakota/22-011037-004/2022|H5N1|USA-NC|2022-04-04|wild_avian|B2.1	OQ963601	GenBank	H5N1	North_America	USA	USA-ND	Central	2022	44655	Ross's_Goose	avian	wild bird	wild	Anseriformes	aquatic	B2.1	A1-d
OQ964569|A/Snow_Goose/North_Dakota/22-011034-004/2022|H5N1|USA-NC|2022-04-04|wild_avian|B2.1	OQ964569	GenBank	H5N1	North_America	USA	USA-ND	Central	2022	44655	Snow_Goose	avian	wild bird	wild	Anseriformes	aquatic	B2.1	A1-d
OQ964577|A/Snow_Goose/North_Dakota/22-011034-005/2022|H5N1|USA-NC|2022-04-04|wild_avian|B2.1	OQ964577	GenBank	H5N1	North_America	USA	USA-ND	Central	2022	44655	Snow_Goose	avian	wild bird	wild	Anseriformes	aquatic	B2.1	A1-d
OQ964588|A/Snow_Goose/North_Dakota/22-011035-002/2022|H5N1|USA-NC|2022-04-04|wild_avian|B3.1	OQ964588	GenBank	H5N1	North_America	USA	USA-ND	Central	2022	2022-04-04	Snow_Goose	avian	wild bird	wild	Anseriformes	aquatic	B3.1	A1-d
OQ964596|A/Snow_Goose/North_Dakota/22-011035-004/2022|H5N1|USA-NC|2022-04-04|wild_avian|B3.2	OQ964596	GenBank	H5N1	North_America	USA	USA-ND	Central	2022	44655	Snow_Goose	avian	wild bird	wild	Anseriformes	aquatic	B3.2	A1-d
OQ964601|A/Snow_Goose/North_Dakota/22-011035-005/2022|H5N1|USA-NC|2022-04-04|wild_avian|B2.1	OQ964601	GenBank	H5N1	North_America	USA	USA-ND	Central	2022	44655	Snow_Goose	avian	wild bird	wild	Anseriformes	aquatic	B2.1	A1-d
OQ964609|A/Snow_Goose/North_Dakota/22-011036-001/2022|H5N1|USA-NC|2022-04-04|wild_avian|B2.1	OQ964609	GenBank	H5N1	North_America	USA	USA-ND	Central	2022	44655	Snow_Goose	avian	wild bird	wild	Anseriformes	aquatic	B2.1	A1-d
OQ964620|A/Snow_Goose/North_Dakota/22-011036-002/2022|H5N1|USA-NC|2022-04-04|wild_avian|B5.1	OQ964620	GenBank	H5N1	North_America	USA	USA-ND	Central	2022	2022-04-04	Snow_Goose	avian	wild bird	wild	Anseriformes	aquatic	B5.1	A1-d
OQ964625|A/Snow_Goose/North_Dakota/22-011036-003/2022|H5N1|USA-NC|2022-04-04|wild_avian|B2.1	OQ964625	GenBank	H5N1	North_America	USA	USA-ND	Central	2022	44655	Snow_Goose	avian	wild bird	wild	Anseriformes	aquatic	B2.1	A1-d
OQ964633|A/Snow_Goose/North_Dakota/22-011036-004/2022|H5N1|USA-NC|2022-04-04|wild_avian|B2.1	OQ964633	GenBank	H5N1	North_America	USA	USA-ND	Central	2022	44655	Snow_Goose	avian	wild bird	wild	Anseriformes	aquatic	B2.1	A1-d
OQ964641|A/Snow_Goose/North_Dakota/22-011037-001/2022|H5N1|USA-NC|2022-04-04|wild_avian|B2.1	OQ964641	GenBank	H5N1	North_America	USA	USA-ND	Central	2022	44655	Snow_Goose	avian	wild bird	wild	Anseriformes	aquatic	B2.1	A1-d
OQ964649|A/Snow_Goose/North_Dakota/22-011037-002/2022|H5N1|USA-NC|2022-04-04|wild_avian|B2.1	OQ964649	GenBank	H5N1	North_America	USA	USA-ND	Central	2022	44655	Snow_Goose	avian	wild bird	wild	Anseriformes	aquatic	B2.1	A1-d
OQ964657|A/Snow_Goose/North_Dakota/22-011037-003/2022|H5N1|USA-NC|2022-04-04|wild_avian|B2.1	OQ964657	GenBank	H5N1	North_America	USA	USA-ND	Central	2022	44655	Snow_Goose	avian	wild bird	wild	Anseriformes	aquatic	B2.1	A1-d
OQ965401|A/Turkey/Iowa/22-010132-001/2022|H5N1|USA-IA|2022-04-04|domestic_avian|B2.1	OQ965401	GenBank	H5N1	North_America	USA	USA-IA	Mississippi	2022	44655	Turkey	avian	domestic bird	domestic	NaN	NaN	B2.1	A1-d
OQ965409|A/Turkey/Iowa/22-010132-002/2022|H5N1|USA-IA|2022-04-04|domestic_avian|B2.1	OQ965409	GenBank	H5N1	North_America	USA	USA-IA	Mississippi	2022	44655	Turkey	avian	domestic bird	domestic	NaN	NaN	B2.1	A1-d
OQ965633|A/Turkey/Minnesota/22-010122-001/2022|H5N1|USA-MN|2022-04-04|domestic_avian|B2.1	OQ965633	GenBank	H5N1	North_America	USA	USA-MN	Mississippi	2022	44655	Turkey	avian	domestic bird	domestic	NaN	NaN	B2.1	A1-d
OQ965641|A/Turkey/Minnesota/22-010122-002/2022|H5N1|USA-MN|2022-04-04|domestic_avian|B2.1	OQ965641	GenBank	H5N1	North_America	USA	USA-MN	Mississippi	2022	44655	Turkey	avian	domestic bird	domestic	NaN	NaN	B2.1	A1-d
OQ965649|A/Turkey/Minnesota/22-010123-001/2022|H5N1|USA-MN|2022-04-04|domestic_avian|B2.1	OQ965649	GenBank	H5N1	North_America	USA	USA-MN	Mississippi	2022	44655	Turkey	avian	domestic bird	domestic	NaN	NaN	B2.1	A1-d
OQ965660|A/Turkey/Minnesota/22-010123-004/2022|H5N1|USA-MN|2022-04-04|domestic_avian|A1	OQ965660	GenBank	H5N1	North_America	USA	USA-MN	Mississippi	2022	2022-04-04	Turkey	avian	domestic bird	domestic	NaN	NaN	A1	EA
OQ965665|A/Turkey/Minnesota/22-010124-001/2022|H5N1|USA-MN|2022-04-04|domestic_avian|B2.1	OQ965665	GenBank	H5N1	North_America	USA	USA-MN	Mississippi	2022	44655	Turkey	avian	domestic bird	domestic	NaN	NaN	B2.1	A1-d
OQ965673|A/Turkey/Minnesota/22-010124-002/2022|H5N1|USA-MN|2022-04-04|domestic_avian|B2.1	OQ965673	GenBank	H5N1	North_America	USA	USA-MN	Mississippi	2022	44655	Turkey	avian	domestic bird	domestic	NaN	NaN	B2.1	A1-d
OQ965681|A/Turkey/Minnesota/22-010125-001/2022|H5N1|USA-MN|2022-04-04|domestic_avian|B2.1	OQ965681	GenBank	H5N1	North_America	USA	USA-MN	Mississippi	2022	44655	Turkey	avian	domestic bird	domestic	NaN	NaN	B2.1	A1-d
OQ965689|A/Turkey/Minnesota/22-010125-002/2022|H5N1|USA-MN|2022-04-04|domestic_avian|B2.1	OQ965689	GenBank	H5N1	North_America	USA	USA-MN	Mississippi	2022	44655	Turkey	avian	domestic bird	domestic	NaN	NaN	B2.1	A1-d
OQ965700|A/Turkey/Minnesota/22-010126-001/2022|H5N1|USA-MN|2022-04-04|domestic_avian|B3.1	OQ965700	GenBank	H5N1	North_America	USA	USA-MN	Mississippi	2022	2022-04-04	Turkey	avian	domestic bird	domestic	NaN	NaN	B3.1	A1-d
OQ965708|A/Turkey/Minnesota/22-010126-002/2022|H5N1|USA-MN|2022-04-04|domestic_avian|B3.1	OQ965708	GenBank	H5N1	North_America	USA	USA-MN	Mississippi	2022	2022-04-04	Turkey	avian	domestic bird	domestic	NaN	NaN	B3.1	A1-d
OQ965713|A/Turkey/Minnesota/22-010127-001/2022|H5N1|USA-MN|2022-04-04|domestic_avian|B2.1	OQ965713	GenBank	H5N1	North_America	USA	USA-MN	Mississippi	2022	44655	Turkey	avian	domestic bird	domestic	NaN	NaN	B2.1	A1-d
OQ965724|A/Turkey/Minnesota/22-010312-001/2022|H5N1|USA-MN|2022-04-04|domestic_avian|B3.2	OQ965724	GenBank	H5N1	North_America	USA	USA-MN	Mississippi	2022	44655	Turkey	avian	domestic bird	domestic	NaN	NaN	B3.2	A1-d
OQ965753|A/Turkey/Minnesota/22-010654-001/2022|H5N1|USA-MN|2022-04-04|domestic_avian|B2.1	OQ965753	GenBank	H5N1	North_America	USA	USA-MN	Mississippi	2022	44655	Turkey	avian	domestic bird	domestic	NaN	NaN	B2.1	A1-d
OQ966161|A/Turkey/Missouri/22-010142-001/2022|H5N1|USA-MO|2022-04-04|domestic_avian|B2.1	OQ966161	GenBank	H5N1	North_America	USA	USA-MO	Mississippi	2022	44655	Turkey	avian	domestic bird	domestic	NaN	NaN	B2.1	A1-d
OQ966172|A/Turkey/Missouri/22-010296-001/2022|H5N1|USA-MO|2022-04-04|domestic_avian|A1	OQ966172	GenBank	H5N1	North_America	USA	USA-MO	Mississippi	2022	2022-04-04	Turkey	avian	domestic bird	domestic	NaN	NaN	A1	EA
OQ966268|A/Turkey/North_Carolina/22-010146-001/2022|H5N1|USA-NC|2022-04-04|domestic_avian|A1	OQ966268	GenBank	H5N1	North_America	USA	USA-NC	Atlantic	2022	2022-04-04	Turkey	avian	domestic bird	domestic	NaN	NaN	A1	EA
OQ966276|A/Turkey/North_Carolina/22-010146-002/2022|H5N1|USA-NC|2022-04-04|domestic_avian|A1	OQ966276	GenBank	H5N1	North_America	USA	USA-NC	Atlantic	2022	2022-04-04	Turkey	avian	domestic bird	domestic	NaN	NaN	A1	EA
OQ966617|A/Turkey/South_Dakota/22-010135-001/2022|H5N1|Antarctica-Dakota|2022-04-04|domestic_avian|B2.1	OQ966617	GenBank	H5N1	North_America	USA	USA-SD	Central	2022	44655	Turkey	avian	domestic bird	domestic	NaN	NaN	B2.1	A1-d
OQ966641|A/Turkey/South_Dakota/22-010137-001/2022|H5N1|Antarctica-Dakota|2022-04-04|domestic_avian|B2.1	OQ966641	GenBank	H5N1	North_America	USA	USA-SD	Central	2022	44655	Turkey	avian	domestic bird	domestic	NaN	NaN	B2.1	A1-d
OQ966649|A/Turkey/South_Dakota/22-010137-002/2022|H5N1|Antarctica-Dakota|2022-04-04|domestic_avian|B2.1	OQ966649	GenBank	H5N1	North_America	USA	USA-SD	Central	2022	44655	Turkey	avian	domestic bird	domestic	NaN	NaN	B2.1	A1-d
OQ966657|A/Turkey/South_Dakota/22-010138-001/2022|H5N1|Antarctica-Dakota|2022-04-04|domestic_avian|B2.1	OQ966657	GenBank	H5N1	North_America	USA	USA-SD	Central	2022	44655	Turkey	avian	domestic bird	domestic	NaN	NaN	B2.1	A1-d
OQ966665|A/Turkey/South_Dakota/22-010138-002/2022|H5N1|Antarctica-Dakota|2022-04-04|domestic_avian|B2.1	OQ966665	GenBank	H5N1	North_America	USA	USA-SD	Central	2022	44655	Turkey	avian	domestic bird	domestic	NaN	NaN	B2.1	A1-d
OQ966689|A/Turkey/South_Dakota/22-010346-001/2022|H5N1|Antarctica-Dakota|2022-04-04|domestic_avian|B2.1	OQ966689	GenBank	H5N1	North_America	USA	USA-SD	Central	2022	44655	Turkey	avian	domestic bird	domestic	NaN	NaN	B2.1	A1-d
OQ967748|A/chicken/North_Carolina/22-010298-001/2022|H5N1|USA-NC|2022-04-04|domestic_avian|A1	OQ967748	GenBank	H5N1	North_America	USA	USA-NC	Atlantic	2022	2022-04-04	chicken	avian	domestic bird	domestic	NaN	NaN	A1	EA
OQ967756|A/chicken/North_Carolina/22-010298-002/2022|H5N1|USA-NC|2022-04-04|domestic_avian|A1	OQ967756	GenBank	H5N1	North_America	USA	USA-NC	Atlantic	2022	2022-04-04	chicken	avian	domestic bird	domestic	NaN	NaN	A1	EA
OQ967764|A/chicken/North_Carolina/22-010299-002/2022|H5N1|USA-NC|2022-04-04|domestic_avian|A1	OQ967764	GenBank	H5N1	North_America	USA	USA-NC	Atlantic	2022	2022-04-04	chicken	avian	domestic bird	domestic	NaN	NaN	A1	EA
OQ968065|A/goose/Wyoming/22-010159-001/2022|H5N1|USA-WY|2022-04-04|domestic_avian|B4.1	OQ968065	GenBank	H5N1	North_America	USA	USA-WY	Central	2022	44655	goose	avian	domestic bird	domestic	NaN	NaN	B4.1	A1-d
PQ709670|A/Crested_caracara/FL/22-023107-001-original/2022|H5N1|USA-FL|2022-04-04|wild_avian|B1.1	PQ709670	GenBank	H5N1	North_America	USA	USA-FL	Atlantic	2022	44655	Crested_caracara	avian	wild bird	wild	Falconiformes	terrestrial	B1.1	A1-d
PV303856|A/Bald_Eagle/ON/FAV-0221-1-2022/2022|H5N1|Canada-ON|2022-04-04|wild_avian|B1.2	PV303856	GenBank	H5N1	North_America	Canada	Canada-ON	Mississippi	2022	2022-04-04	Bald_Eagle	avian	wild bird	wild	Accipitriformes	terrestrial	B1.2	A1-d
PV306904|A/Canada_Goose/ON/FAV-0235-4-2022/2022|H5N1|Canada-ON|2022-04-04|wild_avian|A2	PV306904	GenBank	H5N1	North_America	Canada	Canada-ON	Mississippi	2022	44655	Canada_Goose	avian	wild bird	wild	Anseriformes	aquatic	A2	EA
PV310216|A/Domestic_bird/ON/FAV-0189-1-2022/2022|H5N1|Canada-ON|2022-04-04|domestic_avian|A1	PV310216	GenBank	H5N1	North_America	Canada	Canada-ON	Mississippi	2022	2022-04-04	Domestic_bird	avian	domestic bird	domestic	NaN	NaN	A1	EA
PV310224|A/Domestic_bird/ON/FAV-0189-2-2022/2022|H5N1|Canada-ON|2022-04-04|domestic_avian|A1	PV310224	GenBank	H5N1	North_America	Canada	Canada-ON	Mississippi	2022	2022-04-04	Domestic_bird	avian	domestic bird	domestic	NaN	NaN	A1	EA
PV310232|A/Domestic_bird/ON/FAV-0189-3-2022/2022|H5N1|Canada-ON|2022-04-04|domestic_avian|A1	PV310232	GenBank	H5N1	North_America	Canada	Canada-ON	Mississippi	2022	2022-04-04	Domestic_bird	avian	domestic bird	domestic	NaN	NaN	A1	EA
PV310240|A/Domestic_bird/ON/FAV-0189-4-2022/2022|H5N1|Canada-ON|2022-04-04|domestic_avian|A1	PV310240	GenBank	H5N1	North_America	Canada	Canada-ON	Mississippi	2022	2022-04-04	Domestic_bird	avian	domestic bird	domestic	NaN	NaN	A1	EA
PV310248|A/Domestic_bird/ON/FAV-0189-5-2022/2022|H5N1|Canada-ON|2022-04-04|domestic_avian|A1	PV310248	GenBank	H5N1	North_America	Canada	Canada-ON	Mississippi	2022	2022-04-04	Domestic_bird	avian	domestic bird	domestic	NaN	NaN	A1	EA
PV317157|A/Rosss_Goose/SK/FAV-0216-3-2022/2022|H5N1|Canada-SK|2022-04-04|wild_avian|B2.1	PV317157	GenBank	H5N1	North_America	Canada	Canada-SK	Central	2022	44655	Ross's_Goose	avian	wild bird	wild	Anseriformes	aquatic	B2.1	A1-d
PV317192|A/Rosss_Goose/SK/FAV-0268-24-2022/2022|H5N1|Canada-SK|2022-04-04|wild_avian|B3.1	PV317192	GenBank	H5N1	North_America	Canada	Canada-SK	Central	2022	2022-04-04	Ross's_Goose	avian	wild bird	wild	Anseriformes	aquatic	B3.1	A1-d
PV317205|A/Rosss_Goose/SK/FAV-0268-38-2022/2022|H5N1|Canada-SK|2022-04-04|wild_avian|B2.1	PV317205	GenBank	H5N1	North_America	Canada	Canada-SK	Central	2022	44655	Ross's_Goose	avian	wild bird	wild	Anseriformes	aquatic	B2.1	A1-d
PV318392|A/Snow_Goose/SK/FAV-0216-4-2022/2022|H5N1|Canada-SK|2022-04-04|wild_avian|B3.1	PV318392	GenBank	H5N1	North_America	Canada	Canada-SK	Central	2022	2022-04-04	Snow_Goose	avian	wild bird	wild	Anseriformes	aquatic	B3.1	A1-d
PV318400|A/Snow_Goose/SK/FAV-0216-5-2022/2022|H5N1|Canada-SK|2022-04-04|wild_avian|B3.2	PV318400	GenBank	H5N1	North_America	Canada	Canada-SK	Central	2022	44655	Snow_Goose	avian	wild bird	wild	Anseriformes	aquatic	B3.2	A1-d
PV318405|A/Snow_Goose/SK/FAV-0216-6-2022/2022|H5N1|Canada-SK|2022-04-04|wild_avian|B2.1	PV318405	GenBank	H5N1	North_America	Canada	Canada-SK	Central	2022	44655	Snow_Goose	avian	wild bird	wild	Anseriformes	aquatic	B2.1	A1-d
PV318413|A/Snow_Goose/SK/FAV-0216-7-2022/2022|H5N1|Canada-SK|2022-04-04|wild_avian|B2.1	PV318413	GenBank	H5N1	North_America	Canada	Canada-SK	Central	2022	44655	Snow_Goose	avian	wild bird	wild	Anseriformes	aquatic	B2.1	A1-d
PV318448|A/Snow_Goose/SK/FAV-0268-16-2022/2022|H5N1|Canada-SK|2022-04-04|wild_avian|B3.1	PV318448	GenBank	H5N1	North_America	Canada	Canada-SK	Central	2022	2022-04-04	Snow_Goose	avian	wild bird	wild	Anseriformes	aquatic	B3.1	A1-d
PV318453|A/Snow_Goose/SK/FAV-0268-17-2022/2022|H5N1|Canada-SK|2022-04-04|wild_avian|B2.1	PV318453	GenBank	H5N1	North_America	Canada	Canada-SK	Central	2022	44655	Snow_Goose	avian	wild bird	wild	Anseriformes	aquatic	B2.1	A1-d
PV318469|A/Snow_Goose/SK/FAV-0268-22-2022/2022|H5N1|Canada-SK|2022-04-04|wild_avian|B2.1	PV318469	GenBank	H5N1	North_America	Canada	Canada-SK	Central	2022	44655	Snow_Goose	avian	wild bird	wild	Anseriformes	aquatic	B2.1	A1-d
PV318480|A/Snow_Goose/SK/FAV-0268-23-2022/2022|H5N1|Canada-SK|2022-04-04|wild_avian|B3.1	PV318480	GenBank	H5N1	North_America	Canada	Canada-SK	Central	2022	2022-04-04	Snow_Goose	avian	wild bird	wild	Anseriformes	aquatic	B3.1	A1-d
PV318520|A/Snow_Goose/SK/FAV-0268-39-2022/2022|H5N1|Canada-SK|2022-04-04|wild_avian|B3.2	PV318520	GenBank	H5N1	North_America	Canada	Canada-SK	Central	2022	44655	Snow_Goose	avian	wild bird	wild	Anseriformes	aquatic	B3.2	A1-d
PV319677|A/Tundra_Swan/SK/FAV-0268-21-2022/2022|H5N1|Canada-SK|2022-04-04|wild_avian|B4.1	PV319677	GenBank	H5N1	North_America	Canada	Canada-SK	Central	2022	44655	Tundra_Swan	avian	wild bird	wild	Anseriformes	aquatic	B4.1	A1-d
SRR24839703|A/meleagris_gallopavo/South_Dakota/22-010139-002/2022|H5N1|USA-SD|2022-04-04|domestic_avian|Minor10	SRR24839703	SRA	H5N1	North_America	USA	USA-SD	Central	2022	2022-04-04	meleagris_gallopavo	avian	domestic bird	domestic	NaN	NaN	Minor10	A1-d
SRR24839704|A/meleagris_gallopavo/South_Dakota/22-010139-001/2022|H5N1|USA-SD|2022-04-04|domestic_avian|Minor10	SRR24839704	SRA	H5N1	North_America	USA	USA-SD	Central	2022	2022-04-04	meleagris_gallopavo	avian	domestic bird	domestic	NaN	NaN	Minor10	A1-d
EPI_ISL_13434551|A/turkey/Minnesota/22-010464-002/2022|H5N1|USA-MN|2022-04-05|domestic_avian|B2.1	EPI_ISL_13434551	GISAID	H5N1	North_America	USA	USA-MN	Mississippi	2022	44656	turkey	avian	domestic bird	domestic	NaN	NaN	B2.1	A1-d
EPI_ISL_15004056|A/turkey/South_Dakota/22-010639-002/2022|H5N1|USA-SD|2022-04-05|domestic_avian|B2.1	EPI_ISL_15004056	GISAID	H5N1	North_America	USA	USA-SD	Central	2022	44656	turkey	avian	domestic bird	domestic	NaN	NaN	B2.1	A1-d
OQ958681|A/Backyard_bird/Montana/22-010445-001/2022|H5N1|USA-MT|2022-04-05|wild_avian|B4.1	OQ958681	GenBank	H5N1	North_America	USA	USA-MT	Central	2022	44656	Backyard_bird	avian	domestic bird	domestic	NaN	NaN	B4.1	A1-d
OQ958689|A/Backyard_bird/Montana/22-010445-003/2022|H5N1|USA-MT|2022-04-05|wild_avian|B4.1	OQ958689	GenBank	H5N1	North_America	USA	USA-MT	Central	2022	44656	Backyard_bird	avian	domestic bird	domestic	NaN	NaN	B4.1	A1-d
OQ958921|A/Backyard_bird/Wisconsin/22-010325-001/2022|H5N1|USA-WI|2022-04-05|wild_avian|B1.1	OQ958921	GenBank	H5N1	North_America	USA	USA-WI	Mississippi	2022	44656	Backyard_bird	avian	domestic bird	domestic	NaN	NaN	B1.1	A1-d
OQ958929|A/Backyard_bird/Wisconsin/22-010325-003/2022|H5N1|USA-WI|2022-04-05|wild_avian|B1.1	OQ958929	GenBank	H5N1	North_America	USA	USA-WI	Mississippi	2022	44656	Backyard_bird	avian	domestic bird	domestic	NaN	NaN	B1.1	A1-d
OQ959361|A/Bald_Eagle/Minnesota/22-010715-001/2022|H5N1|USA-MN|2022-04-05|wild_avian|B1.1	OQ959361	GenBank	H5N1	North_America	USA	USA-MN	Mississippi	2022	44656	Bald_Eagle	avian	wild bird	wild	Accipitriformes	terrestrial	B1.1	A1-d
OQ959513|A/Bald_Eagle/Missouri/22-012338-022/2022|H5N1|USA-MO|2022-04-05|wild_avian|B2.1	OQ959513	GenBank	H5N1	North_America	USA	USA-MO	Mississippi	2022	44656	Bald_Eagle	avian	wild bird	wild	Accipitriformes	terrestrial	B2.1	A1-d
OQ960201|A/Black_Vulture/Florida/22-010682-004/2022|H5N1|USA-FL|2022-04-05|wild_avian|B1.1	OQ960201	GenBank	H5N1	North_America	USA	USA-FL	Atlantic	2022	44656	Black_Vulture	avian	wild bird	wild	Accipitriformes	terrestrial	B1.1	A1-d
OQ960217|A/Black_Vulture/Florida/22-010685-001/2022|H5N1|USA-FL|2022-04-05|wild_avian|B1.1	OQ960217	GenBank	H5N1	North_America	USA	USA-FL	Atlantic	2022	44656	Black_Vulture	avian	wild bird	wild	Accipitriformes	terrestrial	B1.1	A1-d
OQ960225|A/Black_Vulture/Florida/22-010686-001/2022|H5N1|USA-FL|2022-04-05|wild_avian|B1.1	OQ960225	GenBank	H5N1	North_America	USA	USA-FL	Atlantic	2022	44656	Black_Vulture	avian	wild bird	wild	Accipitriformes	terrestrial	B1.1	A1-d
OQ960257|A/Black_Vulture/Florida/22-011806-001/2022|H5N1|USA-FL|2022-04-05|wild_avian|B1.1	OQ960257	GenBank	H5N1	North_America	USA	USA-FL	Atlantic	2022	44656	Black_Vulture	avian	wild bird	wild	Accipitriformes	terrestrial	B1.1	A1-d
OQ960449|A/Canada_Goose/Florida/22-010682-001/2022|H5N1|USA-FL|2022-04-05|wild_avian|B1.1	OQ960449	GenBank	H5N1	North_America	USA	USA-FL	Atlantic	2022	44656	Canada_Goose	avian	wild bird	wild	Anseriformes	aquatic	B1.1	A1-d
OQ960548|A/Canada_Goose/Minnesota/22-010355-002/2022|H5N1|USA-MN|2022-04-05|wild_avian|B3.2	OQ960548	GenBank	H5N1	North_America	USA	USA-MN	Mississippi	2022	44656	Canada_Goose	avian	wild bird	wild	Anseriformes	aquatic	B3.2	A1-d
OQ961577|A/Great_Horned_Owl/North_Dakota/22-011222-001/2022|H5N1|USA-NC|2022-04-05|wild_avian|B2.1	OQ961577	GenBank	H5N1	North_America	USA	USA-ND	Central	2022	44656	Great_Horned_Owl	avian	wild bird	wild	Strigiformes	terrestrial	B2.1	A1-d
OQ962524|A/Merganser/New_York/22-011589-001/2022|H5N1|USA-NH|2022-04-05|wild_avian|B1.2	OQ962524	GenBank	H5N1	North_America	USA	USA-NY	Atlantic	2022	2022-04-05	Merganser	avian	wild bird	wild	Anseriformes	aquatic	B1.2	A1-d
OQ962561|A/Mergus/Minnesota/22-011224-001/2022|H5N1|USA-MN|2022-04-05|wild_avian|B2.1	OQ962561	GenBank	H5N1	North_America	USA	USA-MN	Mississippi	2022	44656	Mergus	avian	wild bird	wild	Anseriformes	aquatic	B2.1	A1-d
OQ962601|A/Muscovy_Duck/Florida/22-010682-002/2022|H5N1|USA-FL|2022-04-05|wild_avian|B1.1	OQ962601	GenBank	H5N1	North_America	USA	USA-FL	Atlantic	2022	44656	Muscovy_Duck	avian	wild bird	wild	Anseriformes	aquatic	B1.1	A1-d
OQ962609|A/Muscovy_Duck/Florida/22-010682-003/2022|H5N1|USA-FL|2022-04-05|wild_avian|B1.1	OQ962609	GenBank	H5N1	North_America	USA	USA-FL	Atlantic	2022	44656	Muscovy_Duck	avian	wild bird	wild	Anseriformes	aquatic	B1.1	A1-d
OQ963057|A/Red-tailed_Hawk/North_Dakota/22-011038-001/2022|H5N1|USA-NC|2022-04-05|wild_avian|B2.1	OQ963057	GenBank	H5N1	North_America	USA	USA-ND	Central	2022	44656	Red-tailed_Hawk	avian	wild bird	wild	Accipitriformes	terrestrial	B2.1	A1-d
OQ963073|A/Red-tailed_Hawk/North_Dakota/22-011223-001/2022|H5N1|USA-NC|2022-04-05|wild_avian|B2.1	OQ963073	GenBank	H5N1	North_America	USA	USA-ND	Central	2022	44656	Red-tailed_Hawk	avian	wild bird	wild	Accipitriformes	terrestrial	B2.1	A1-d
OQ963361|A/Rosss_Goose/Minnesota/22-011226-001/2022|H5N1|USA-MN|2022-04-05|wild_avian|B2.1	OQ963361	GenBank	H5N1	North_America	USA	USA-MN	Mississippi	2022	44656	Ross's_Goose	avian	wild bird	wild	Anseriformes	aquatic	B2.1	A1-d
OQ963572|A/Rosss_Goose/North_Dakota/22-011033-001/2022|H5N1|USA-NC|2022-04-05|wild_avian|B2.2	OQ963572	GenBank	H5N1	North_America	USA	USA-ND	Central	2022	2022-04-05	Ross's_Goose	avian	wild bird	wild	Anseriformes	aquatic	B2.2	A1-d
OQ963577|A/Rosss_Goose/North_Dakota/22-011033-002/2022|H5N1|USA-NC|2022-04-05|wild_avian|B2.1	OQ963577	GenBank	H5N1	North_America	USA	USA-ND	Central	2022	44656	Ross's_Goose	avian	wild bird	wild	Anseriformes	aquatic	B2.1	A1-d
OQ963609|A/Rosss_Goose/North_Dakota/22-011039-001/2022|H5N1|USA-NC|2022-04-05|wild_avian|B2.1	OQ963609	GenBank	H5N1	North_America	USA	USA-ND	Central	2022	44656	Ross's_Goose	avian	wild bird	wild	Anseriformes	aquatic	B2.1	A1-d
OQ964540|A/Snow_Goose/North_Dakota/22-011033-003/2022|H5N1|USA-NC|2022-04-05|wild_avian|B3.1	OQ964540	GenBank	H5N1	North_America	USA	USA-ND	Central	2022	2022-04-05	Snow_Goose	avian	wild bird	wild	Anseriformes	aquatic	B3.1	A1-d
OQ964545|A/Snow_Goose/North_Dakota/22-011033-004/2022|H5N1|USA-NC|2022-04-05|wild_avian|B2.1	OQ964545	GenBank	H5N1	North_America	USA	USA-ND	Central	2022	44656	Snow_Goose	avian	wild bird	wild	Anseriformes	aquatic	B2.1	A1-d
OQ964553|A/Snow_Goose/North_Dakota/22-011033-005/2022|H5N1|USA-NC|2022-04-05|wild_avian|B2.1	OQ964553	GenBank	H5N1	North_America	USA	USA-ND	Central	2022	44656	Snow_Goose	avian	wild bird	wild	Anseriformes	aquatic	B2.1	A1-d
OQ964665|A/Snow_Goose/North_Dakota/22-011039-002/2022|H5N1|USA-NC|2022-04-05|wild_avian|B2.1	OQ964665	GenBank	H5N1	North_America	USA	USA-ND	Central	2022	44656	Snow_Goose	avian	wild bird	wild	Anseriformes	aquatic	B2.1	A1-d
OQ964673|A/Snow_Goose/North_Dakota/22-011039-003/2022|H5N1|USA-NC|2022-04-05|wild_avian|B2.1	OQ964673	GenBank	H5N1	North_America	USA	USA-ND	Central	2022	44656	Snow_Goose	avian	wild bird	wild	Anseriformes	aquatic	B2.1	A1-d
OQ964681|A/Snow_Goose/North_Dakota/22-011039-004/2022|H5N1|USA-NC|2022-04-05|wild_avian|B2.1	OQ964681	GenBank	H5N1	North_America	USA	USA-ND	Central	2022	44656	Snow_Goose	avian	wild bird	wild	Anseriformes	aquatic	B2.1	A1-d
OQ964689|A/Snow_Goose/North_Dakota/22-011039-005/2022|H5N1|USA-NC|2022-04-05|wild_avian|B2.1	OQ964689	GenBank	H5N1	North_America	USA	USA-ND	Central	2022	44656	Snow_Goose	avian	wild bird	wild	Anseriformes	aquatic	B2.1	A1-d
OQ964697|A/Snow_Goose/North_Dakota/22-011040-001/2022|H5N1|USA-NC|2022-04-05|wild_avian|B2.1	OQ964697	GenBank	H5N1	North_America	USA	USA-ND	Central	2022	44656	Snow_Goose	avian	wild bird	wild	Anseriformes	aquatic	B2.1	A1-d
OQ964708|A/Snow_Goose/North_Dakota/22-011040-005/2022|H5N1|USA-NC|2022-04-05|wild_avian|B3.1	OQ964708	GenBank	H5N1	North_America	USA	USA-ND	Central	2022	2022-04-05	Snow_Goose	avian	wild bird	wild	Anseriformes	aquatic	B3.1	A1-d
OQ965729|A/Turkey/Minnesota/22-010463-002/2022|H5N1|USA-MN|2022-04-05|domestic_avian|B2.1	OQ965729	GenBank	H5N1	North_America	USA	USA-MN	Mississippi	2022	44656	Turkey	avian	domestic bird	domestic	NaN	NaN	B2.1	A1-d
OQ965737|A/Turkey/Minnesota/22-010464-001/2022|H5N1|USA-MN|2022-04-05|domestic_avian|B2.1	OQ965737	GenBank	H5N1	North_America	USA	USA-MN	Mississippi	2022	44656	Turkey	avian	domestic bird	domestic	NaN	NaN	B2.1	A1-d
OQ966697|A/Turkey/South_Dakota/22-010639-001/2022|H5N1|Antarctica-Dakota|2022-04-05|domestic_avian|B2.1	OQ966697	GenBank	H5N1	North_America	USA	USA-SD	Central	2022	44656	Turkey	avian	domestic bird	domestic	NaN	NaN	B2.1	A1-d
OQ966996|A/Wood_Duck/Minnesota/22-011225-001/2022|H5N1|USA-MN|2022-04-05|wild_avian|B3.2	OQ966996	GenBank	H5N1	North_America	USA	USA-MN	Mississippi	2022	44656	Wood_Duck	avian	wild bird	wild	Anseriformes	aquatic	B3.2	A1-d
OQ967105|A/Wood_Duck/Wisconsin/22-011820-001/2022|H5N1|USA-WI|2022-04-05|wild_avian|B2.1	OQ967105	GenBank	H5N1	North_America	USA	USA-WI	Mississippi	2022	44656	Wood_Duck	avian	wild bird	wild	Anseriformes	aquatic	B2.1	A1-d
PQ718217|A/Snow_goose/ND/22-011040-003-original/2022|H5N1|USA-ND|2022-04-05|wild_avian|B3.2	PQ718217	GenBank	H5N1	North_America	USA	USA-ND	Central	2022	44656	Snow_goose	avian	wild bird	wild	Anseriformes	aquatic	B3.2	A1-d
PV306909|A/Canada_Goose/ON/FAV-0235-5-2022/2022|H5N1|Canada-ON|2022-04-05|wild_avian|B1.1	PV306909	GenBank	H5N1	North_America	Canada	Canada-ON	Mississippi	2022	44656	Canada_Goose	avian	wild bird	wild	Anseriformes	aquatic	B1.1	A1-d
PV317072|A/Ring-Billed_Gull/ON/FAV-0243-1-2022/2022|H5N1|Canada-ON|2022-04-05|wild_avian|B1.2	PV317072	GenBank	H5N1	North_America	Canada	Canada-ON	Mississippi	2022	2022-04-05	Ring-Billed_Gull	avian	wild bird	wild	Charadriiformes	aquatic	B1.2	A1-d
PV317104|A/Ring-Necked_Duck/ON/FAV-0715-4-2022/2022|H5N1|Canada-ON|2022-04-05|wild_avian|B1.2	PV317104	GenBank	H5N1	North_America	Canada	Canada-ON	Mississippi	2022	2022-04-05	Ring-Necked_Duck	avian	wild bird	wild	Anseriformes	aquatic	B1.2	A1-d
PV317173|A/Rosss_Goose/SK/FAV-0268-10-2022/2022|H5N1|Canada-SK|2022-04-05|wild_avian|B2.1	PV317173	GenBank	H5N1	North_America	Canada	Canada-SK	Central	2022	44656	Ross's_Goose	avian	wild bird	wild	Anseriformes	aquatic	B2.1	A1-d
PV317824|A/Snow_Goose/ON/FAV-0282-12-2022/2022|H5N1|Canada-ON|2022-04-05|wild_avian|B1.2	PV317824	GenBank	H5N1	North_America	Canada	Canada-ON	Mississippi	2022	2022-04-05	Snow_Goose	avian	wild bird	wild	Anseriformes	aquatic	B1.2	A1-d
PV318565|A/Snow_Goose/SK/FAV-0268-8-2022/2022|H5N1|Canada-SK|2022-04-05|wild_avian|B2.1	PV318565	GenBank	H5N1	North_America	Canada	Canada-SK	Central	2022	44656	Snow_Goose	avian	wild bird	wild	Anseriformes	aquatic	B2.1	A1-d
PV318576|A/Snow_Goose/SK/FAV-0268-9-2022/2022|H5N1|Canada-SK|2022-04-05|wild_avian|B3.1	PV318576	GenBank	H5N1	North_America	Canada	Canada-SK	Central	2022	2022-04-05	Snow_Goose	avian	wild bird	wild	Anseriformes	aquatic	B3.1	A1-d
EPI_ISL_15004058|A/turkey/Minnesota/22-010652-002/2022|H5N1|USA-MN|2022-04-06|domestic_avian|B2.1	EPI_ISL_15004058	GISAID	H5N1	North_America	USA	USA-MN	Mississippi	2022	44657	turkey	avian	domestic bird	domestic	NaN	NaN	B2.1	A1-d
EPI_ISL_15004067|A/turkey/Minnesota/22-010771-003/2022|H5N1|USA-MN|2022-04-06|domestic_avian|B2.1	EPI_ISL_15004067	GISAID	H5N1	North_America	USA	USA-MN	Mississippi	2022	44657	turkey	avian	domestic bird	domestic	NaN	NaN	B2.1	A1-d
EPI_ISL_19145278|A/Canada_Goose/QC/FAV-1578-2/2022|H5N1|Canada-QC|2022-04-06|wild_avian|B1.1	EPI_ISL_19145278	GISAID	H5N1	North_America	Canada	Canada-QC	Atlantic	2022	44657	Canada_Goose	avian	wild bird	wild	Anseriformes	aquatic	B1.1	A1-d
OQ958844|A/Backyard_bird/North_Dakota/22-010657-001/2022|H5N1|USA-NC|2022-04-06|wild_avian|B5.1	OQ958844	GenBank	H5N1	North_America	USA	USA-ND	Central	2022	2022-04-06	Backyard_bird	avian	domestic bird	domestic	NaN	NaN	B5.1	A1-d
OQ958852|A/Backyard_bird/North_Dakota/22-010657-002/2022|H5N1|USA-NC|2022-04-06|wild_avian|B5.1	OQ958852	GenBank	H5N1	North_America	USA	USA-ND	Central	2022	2022-04-06	Backyard_bird	avian	domestic bird	domestic	NaN	NaN	B5.1	A1-d
OQ959353|A/Bald_Eagle/Minnesota/22-010713-004/2022|H5N1|USA-MN|2022-04-06|wild_avian|B2.1	OQ959353	GenBank	H5N1	North_America	USA	USA-MN	Mississippi	2022	44657	Bald_Eagle	avian	wild bird	wild	Accipitriformes	terrestrial	B2.1	A1-d
OQ959377|A/Bald_Eagle/Minnesota/22-011229-001/2022|H5N1|USA-MN|2022-04-06|wild_avian|B2.1	OQ959377	GenBank	H5N1	North_America	USA	USA-MN	Mississippi	2022	44657	Bald_Eagle	avian	wild bird	wild	Accipitriformes	terrestrial	B2.1	A1-d
OQ959545|A/Bald_Eagle/New_York/22-012660-001/2022|H5N1|USA-NH|2022-04-06|wild_avian|B1.1	OQ959545	GenBank	H5N1	North_America	USA	USA-NY	Atlantic	2022	44657	Bald_Eagle	avian	wild bird	wild	Accipitriformes	terrestrial	B1.1	A1-d
OQ960233|A/Black_Vulture/Florida/22-010987-001/2022|H5N1|USA-FL|2022-04-06|wild_avian|B1.1	OQ960233	GenBank	H5N1	North_America	USA	USA-FL	Atlantic	2022	44657	Black_Vulture	avian	wild bird	wild	Accipitriformes	terrestrial	B1.1	A1-d
OQ960241|A/Black_Vulture/Florida/22-010989-001/2022|H5N1|USA-FL|2022-04-06|wild_avian|B1.1	OQ960241	GenBank	H5N1	North_America	USA	USA-FL	Atlantic	2022	44657	Black_Vulture	avian	wild bird	wild	Accipitriformes	terrestrial	B1.1	A1-d
OQ960985|A/Duck/Montana/22-010454-001/2022|H5N1|USA-MT|2022-04-06|domestic_avian|B4.1	OQ960985	GenBank	H5N1	North_America	USA	USA-MT	Central	2022	44657	Duck	avian	domestic bird	domestic	NaN	NaN	B4.1	A1-d
OQ960993|A/Duck/Montana/22-010454-003/2022|H5N1|USA-MT|2022-04-06|domestic_avian|B4.1	OQ960993	GenBank	H5N1	North_America	USA	USA-MT	Central	2022	44657	Duck	avian	domestic bird	domestic	NaN	NaN	B4.1	A1-d
OQ961321|A/Great_Horned_Owl/Minnesota/22-010713-002/2022|H5N1|USA-MN|2022-04-06|wild_avian|B2.1	OQ961321	GenBank	H5N1	North_America	USA	USA-MN	Mississippi	2022	44657	Great_Horned_Owl	avian	wild bird	wild	Strigiformes	terrestrial	B2.1	A1-d
OQ961676|A/Greater_White-fronted_Goose/Minnesota/22-011228-001/2022|H5N1|USA-MN|2022-04-06|wild_avian|B3.2	OQ961676	GenBank	H5N1	North_America	USA	USA-MN	Mississippi	2022	44657	Greater_White-fronted_Goose	avian	wild bird	wild	Anseriformes	aquatic	B3.2	A1-d
OQ962577|A/Mergus/North_Dakota/22-011219-001/2022|H5N1|USA-NC|2022-04-06|wild_avian|B2.1	OQ962577	GenBank	H5N1	North_America	USA	USA-ND	Central	2022	44657	Mergus	avian	wild bird	wild	Anseriformes	aquatic	B2.1	A1-d
OQ963044|A/Red-tailed_Hawk/New_York/22-011864-001/2022|H5N1|USA-NH|2022-04-06|wild_avian|B1.2	OQ963044	GenBank	H5N1	North_America	USA	USA-NY	Atlantic	2022	2022-04-06	Red-tailed_Hawk	avian	wild bird	wild	Accipitriformes	terrestrial	B1.2	A1-d
OQ963068|A/Red-tailed_Hawk/North_Dakota/22-011220-001/2022|H5N1|USA-NC|2022-04-06|wild_avian|B3.2	OQ963068	GenBank	H5N1	North_America	USA	USA-ND	Central	2022	44657	Red-tailed_Hawk	avian	wild bird	wild	Accipitriformes	terrestrial	B3.2	A1-d
OQ963369|A/Rosss_Goose/Minnesota/22-011227-001/2022|H5N1|USA-MN|2022-04-06|wild_avian|B2.1	OQ963369	GenBank	H5N1	North_America	USA	USA-MN	Mississippi	2022	44657	Ross's_Goose	avian	wild bird	wild	Anseriformes	aquatic	B2.1	A1-d
OQ963620|A/Rosss_Goose/North_Dakota/22-011218-004/2022|H5N1|USA-NC|2022-04-06|wild_avian|B3.1	OQ963620	GenBank	H5N1	North_America	USA	USA-ND	Central	2022	2022-04-06	Ross's_Goose	avian	wild bird	wild	Anseriformes	aquatic	B3.1	A1-d
OQ963625|A/Rosss_Goose/North_Dakota/22-011218-005/2022|H5N1|USA-NC|2022-04-06|wild_avian|B2.1	OQ963625	GenBank	H5N1	North_America	USA	USA-ND	Central	2022	44657	Ross's_Goose	avian	wild bird	wild	Anseriformes	aquatic	B2.1	A1-d
OQ964716|A/Snow_Goose/North_Dakota/22-011218-003/2022|H5N1|USA-NC|2022-04-06|wild_avian|B5.1	OQ964716	GenBank	H5N1	North_America	USA	USA-ND	Central	2022	2022-04-06	Snow_Goose	avian	wild bird	wild	Anseriformes	aquatic	B5.1	A1-d
OQ965745|A/Turkey/Minnesota/22-010652-001/2022|H5N1|USA-MN|2022-04-06|domestic_avian|B2.1	OQ965745	GenBank	H5N1	North_America	USA	USA-MN	Mississippi	2022	44657	Turkey	avian	domestic bird	domestic	NaN	NaN	B2.1	A1-d
OQ965761|A/Turkey/Minnesota/22-010771-001/2022|H5N1|USA-MN|2022-04-06|domestic_avian|B2.1	OQ965761	GenBank	H5N1	North_America	USA	USA-MN	Mississippi	2022	44657	Turkey	avian	domestic bird	domestic	NaN	NaN	B2.1	A1-d
OQ965769|A/Turkey/Minnesota/22-010771-005/2022|H5N1|USA-MN|2022-04-06|domestic_avian|B2.1	OQ965769	GenBank	H5N1	North_America	USA	USA-MN	Mississippi	2022	44657	Turkey	avian	domestic bird	domestic	NaN	NaN	B2.1	A1-d
OQ966284|A/Turkey/North_Carolina/22-010448-001/2022|H5N1|USA-NC|2022-04-06|domestic_avian|A1	OQ966284	GenBank	H5N1	North_America	USA	USA-NC	Atlantic	2022	2022-04-06	Turkey	avian	domestic bird	domestic	NaN	NaN	A1	EA
OQ966292|A/Turkey/North_Carolina/22-010448-003/2022|H5N1|USA-NC|2022-04-06|domestic_avian|A1	OQ966292	GenBank	H5N1	North_America	USA	USA-NC	Atlantic	2022	2022-04-06	Turkey	avian	domestic bird	domestic	NaN	NaN	A1	EA
OQ966705|A/Turkey/South_Dakota/22-010765-001/2022|H5N1|Antarctica-Dakota|2022-04-06|domestic_avian|B2.1	OQ966705	GenBank	H5N1	North_America	USA	USA-SD	Central	2022	44657	Turkey	avian	domestic bird	domestic	NaN	NaN	B2.1	A1-d
OQ966713|A/Turkey/South_Dakota/22-010765-002/2022|H5N1|Antarctica-Dakota|2022-04-06|domestic_avian|B2.1	OQ966713	GenBank	H5N1	North_America	USA	USA-SD	Central	2022	44657	Turkey	avian	domestic bird	domestic	NaN	NaN	B2.1	A1-d
PQ711222|A/Great_horned_owl/MN/22-010713-003-original/2022|H5N1|USA-MN|2022-04-06|wild_avian|B2.1	PQ711222	GenBank	H5N1	North_America	USA	USA-MN	Mississippi	2022	44657	Great_horned_owl	avian	wild bird	wild	Strigiformes	terrestrial	B2.1	A1-d
PV302736|A/American_Crow/PE/FAV-0253-1-2022/2022|H5N1|Canada-PE|2022-04-06|wild_avian|A2	PV302736	GenBank	H5N1	North_America	Canada	Canada-PE	Atlantic	2022	44657	American_Crow	avian	wild bird	wild	Passeriformes	terrestrial	A2	EA
PV306880|A/Canada_Goose/ON/FAV-0224-1-2022/2022|H5N1|Canada-ON|2022-04-06|wild_avian|B1.2	PV306880	GenBank	H5N1	North_America	Canada	Canada-ON	Mississippi	2022	2022-04-06	Canada_Goose	avian	wild bird	wild	Anseriformes	aquatic	B1.2	A1-d
PV306917|A/Canada_Goose/ON/FAV-0244-1-2022/2022|H5N1|Canada-ON|2022-04-06|wild_avian|B1.1	PV306917	GenBank	H5N1	North_America	Canada	Canada-ON	Mississippi	2022	44657	Canada_Goose	avian	wild bird	wild	Anseriformes	aquatic	B1.1	A1-d
PV306936|A/Canada_Goose/ON/FAV-0244-3-2022/2022|H5N1|Canada-ON|2022-04-06|wild_avian|A1	PV306936	GenBank	H5N1	North_America	Canada	Canada-ON	Mississippi	2022	2022-04-06	Canada_Goose	avian	wild bird	wild	Anseriformes	aquatic	A1	EA
PV306944|A/Canada_Goose/ON/FAV-0245-1-2022/2022|H5N1|Canada-ON|2022-04-06|wild_avian|B1.2	PV306944	GenBank	H5N1	North_America	Canada	Canada-ON	Mississippi	2022	2022-04-06	Canada_Goose	avian	wild bird	wild	Anseriformes	aquatic	B1.2	A1-d
PV310256|A/Domestic_bird/ON/FAV-0201-1-2022/2022|H5N1|Canada-ON|2022-04-06|domestic_avian|B1.2	PV310256	GenBank	H5N1	North_America	Canada	Canada-ON	Mississippi	2022	2022-04-06	Domestic_bird	avian	domestic bird	domestic	NaN	NaN	B1.2	A1-d
PV310264|A/Domestic_bird/ON/FAV-0201-2-2022/2022|H5N1|Canada-ON|2022-04-06|domestic_avian|B1.2	PV310264	GenBank	H5N1	North_America	Canada	Canada-ON	Mississippi	2022	2022-04-06	Domestic_bird	avian	domestic bird	domestic	NaN	NaN	B1.2	A1-d
PV310272|A/Domestic_bird/ON/FAV-0201-4-2022/2022|H5N1|Canada-ON|2022-04-06|domestic_avian|B1.2	PV310272	GenBank	H5N1	North_America	Canada	Canada-ON	Mississippi	2022	2022-04-06	Domestic_bird	avian	domestic bird	domestic	NaN	NaN	B1.2	A1-d
PV318424|A/Snow_Goose/SK/FAV-0268-12-2022/2022|H5N1|Canada-SK|2022-04-06|wild_avian|B5.1	PV318424	GenBank	H5N1	North_America	Canada	Canada-SK	Central	2022	2022-04-06	Snow_Goose	avian	wild bird	wild	Anseriformes	aquatic	B5.1	A1-d
PV318429|A/Snow_Goose/SK/FAV-0268-13-2022/2022|H5N1|Canada-SK|2022-04-06|wild_avian|B2.1	PV318429	GenBank	H5N1	North_America	Canada	Canada-SK	Central	2022	44657	Snow_Goose	avian	wild bird	wild	Anseriformes	aquatic	B2.1	A1-d
PV318461|A/Snow_Goose/SK/FAV-0268-2-2022/2022|H5N1|Canada-SK|2022-04-06|wild_avian|B2.1	PV318461	GenBank	H5N1	North_America	Canada	Canada-SK	Central	2022	44657	Snow_Goose	avian	wild bird	wild	Anseriformes	aquatic	B2.1	A1-d
PV318488|A/Snow_Goose/SK/FAV-0268-3-2022/2022|H5N1|Canada-SK|2022-04-06|wild_avian|B3.1	PV318488	GenBank	H5N1	North_America	Canada	Canada-SK	Central	2022	2022-04-06	Snow_Goose	avian	wild bird	wild	Anseriformes	aquatic	B3.1	A1-d
PV318528|A/Snow_Goose/SK/FAV-0268-4-2022/2022|H5N1|Canada-SK|2022-04-06|wild_avian|A1	PV318528	GenBank	H5N1	North_America	Canada	Canada-SK	Central	2022	2022-04-06	Snow_Goose	avian	wild bird	wild	Anseriformes	aquatic	A1	EA
PV318536|A/Snow_Goose/SK/FAV-0268-43-2022/2022|H5N1|Canada-SK|2022-04-06|wild_avian|B3.1	PV318536	GenBank	H5N1	North_America	Canada	Canada-SK	Central	2022	2022-04-06	Snow_Goose	avian	wild bird	wild	Anseriformes	aquatic	B3.1	A1-d
PV318544|A/Snow_Goose/SK/FAV-0268-5-2022/2022|H5N1|Canada-SK|2022-04-06|wild_avian|B3.1	PV318544	GenBank	H5N1	North_America	Canada	Canada-SK	Central	2022	2022-04-06	Snow_Goose	avian	wild bird	wild	Anseriformes	aquatic	B3.1	A1-d
PV318549|A/Snow_Goose/SK/FAV-0268-6-2022/2022|H5N1|Canada-SK|2022-04-06|wild_avian|B2.1	PV318549	GenBank	H5N1	North_America	Canada	Canada-SK	Central	2022	44657	Snow_Goose	avian	wild bird	wild	Anseriformes	aquatic	B2.1	A1-d
PV318560|A/Snow_Goose/SK/FAV-0268-7-2022/2022|H5N1|Canada-SK|2022-04-06|wild_avian|B3.2	PV318560	GenBank	H5N1	North_America	Canada	Canada-SK	Central	2022	44657	Snow_Goose	avian	wild bird	wild	Anseriformes	aquatic	B3.2	A1-d
PV320333|A/Turkey/AB/FAV-0213-7-2022/2022|H5N1|Canada-AB|2022-04-06|domestic_avian|B4.1	PV320333	GenBank	H5N1	North_America	Canada	Canada-AB	Central	2022	44657	Turkey	avian	domestic bird	domestic	NaN	NaN	B4.1	A1-d
PV320341|A/Turkey/AB/FAV-0213-9-2022/2022|H5N1|Canada-AB|2022-04-06|domestic_avian|B4.1	PV320341	GenBank	H5N1	North_America	Canada	Canada-AB	Central	2022	44657	Turkey	avian	domestic bird	domestic	NaN	NaN	B4.1	A1-d
PV322093|A/chicken/AB/FAV-0212-6-2022/2022|H5N1|Canada-AB|2022-04-06|domestic_avian|B4.1	PV322093	GenBank	H5N1	North_America	Canada	Canada-AB	Central	2022	44657	chicken	avian	domestic bird	domestic	NaN	NaN	B4.1	A1-d
PV322101|A/chicken/AB/FAV-0212-7-2022/2022|H5N1|Canada-AB|2022-04-06|domestic_avian|B4.1	PV322101	GenBank	H5N1	North_America	Canada	Canada-AB	Central	2022	44657	chicken	avian	domestic bird	domestic	NaN	NaN	B4.1	A1-d
EPI_ISL_15004065|A/turkey/Minnesota/22-010770-003/2022|H5N1|USA-MN|2022-04-07|domestic_avian|B2.1	EPI_ISL_15004065	GISAID	H5N1	North_America	USA	USA-MN	Mississippi	2022	44658	turkey	avian	domestic bird	domestic	NaN	NaN	B2.1	A1-d
EPI_ISL_15004071|A/goose/Michigan/22-010845-002/2022|H5N1|USA-MI|2022-04-07|domestic_avian|B2.1	EPI_ISL_15004071	GISAID	H5N1	North_America	USA	USA-MI	Mississippi	2022	44658	goose	avian	domestic bird	domestic	NaN	NaN	B2.1	A1-d
OQ957708|A/American_Crow/North_Dakota/22-011564-002/2022|H5N1|USA-NC|2022-04-07|wild_avian|B3.1	OQ957708	GenBank	H5N1	North_America	USA	USA-ND	Central	2022	2022-04-07	American_Crow	avian	wild bird	wild	Passeriformes	terrestrial	B3.1	A1-d
OQ957713|A/American_Crow/North_Dakota/22-011564-003/2022|H5N1|USA-NC|2022-04-07|wild_avian|B2.1	OQ957713	GenBank	H5N1	North_America	USA	USA-ND	Central	2022	44658	American_Crow	avian	wild bird	wild	Passeriformes	terrestrial	B2.1	A1-d
OQ957724|A/American_Crow/North_Dakota/22-011564-004/2022|H5N1|USA-NC|2022-04-07|wild_avian|B3.1	OQ957724	GenBank	H5N1	North_America	USA	USA-ND	Central	2022	2022-04-07	American_Crow	avian	wild bird	wild	Passeriformes	terrestrial	B3.1	A1-d
OQ957732|A/American_Crow/North_Dakota/22-011564-005/2022|H5N1|USA-NC|2022-04-07|wild_avian|B3.1	OQ957732	GenBank	H5N1	North_America	USA	USA-ND	Central	2022	2022-04-07	American_Crow	avian	wild bird	wild	Passeriformes	terrestrial	B3.1	A1-d
OQ958084|A/Backyard_bird/Colorado/22-010668-001/2022|H5N1|USA-CO|2022-04-07|wild_avian|B2.2	OQ958084	GenBank	H5N1	North_America	USA	USA-CO	Central	2022	2022-04-07	Backyard_bird	avian	domestic bird	domestic	NaN	NaN	B2.2	A1-d
OQ958425|A/Backyard_bird/Michigan/22-010845-001/2022|H5N1|USA-MI|2022-04-07|wild_avian|B2.1	OQ958425	GenBank	H5N1	North_America	USA	USA-MI	Mississippi	2022	44658	Backyard_bird	avian	domestic bird	domestic	NaN	NaN	B2.1	A1-d
OQ958433|A/Backyard_bird/Michigan/22-010845-003/2022|H5N1|USA-MI|2022-04-07|wild_avian|B2.1	OQ958433	GenBank	H5N1	North_America	USA	USA-MI	Mississippi	2022	44658	Backyard_bird	avian	domestic bird	domestic	NaN	NaN	B2.1	A1-d
OQ959385|A/Bald_Eagle/Minnesota/22-011230-001/2022|H5N1|USA-MN|2022-04-07|wild_avian|B2.1	OQ959385	GenBank	H5N1	North_America	USA	USA-MN	Mississippi	2022	44658	Bald_Eagle	avian	wild bird	wild	Accipitriformes	terrestrial	B2.1	A1-d
OQ960652|A/Canada_Goose/New_Hampshire/22-010920-002/2022|H5N1|USA-NH|2022-04-07|wild_avian|Minor08	OQ960652	GenBank	H5N1	North_America	USA	USA-NH	Atlantic	2022	2022-04-07	Canada_Goose	avian	wild bird	wild	Anseriformes	aquatic	Minor08	A1-d
OQ960948|A/Duck/Indiana/22-010611-001/2022|H5N1|USA-IN|2022-04-07|domestic_avian|B1.2	OQ960948	GenBank	H5N1	North_America	USA	USA-IN	Mississippi	2022	2022-04-07	Duck	avian	domestic bird	domestic	NaN	NaN	B1.2	A1-d
OQ960956|A/Duck/Indiana/22-010624-001/2022|H5N1|USA-IN|2022-04-07|domestic_avian|B1.2	OQ960956	GenBank	H5N1	North_America	USA	USA-IN	Mississippi	2022	2022-04-07	Duck	avian	domestic bird	domestic	NaN	NaN	B1.2	A1-d
OQ961265|A/Great_Horned_Owl/Iowa/22-010620-001/2022|H5N1|USA-IA|2022-04-07|wild_avian|B2.1	OQ961265	GenBank	H5N1	North_America	USA	USA-IA	Mississippi	2022	44658	Great_Horned_Owl	avian	wild bird	wild	Strigiformes	terrestrial	B2.1	A1-d
OQ961273|A/Great_Horned_Owl/Iowa/22-010620-002/2022|H5N1|USA-IA|2022-04-07|wild_avian|B2.1	OQ961273	GenBank	H5N1	North_America	USA	USA-IA	Mississippi	2022	44658	Great_Horned_Owl	avian	wild bird	wild	Strigiformes	terrestrial	B2.1	A1-d
OQ961548|A/Great_Horned_Owl/New_York/22-010804-002/2022|H5N1|USA-NH|2022-04-07|wild_avian|A1	OQ961548	GenBank	H5N1	North_America	USA	USA-NY	Atlantic	2022	2022-04-07	Great_Horned_Owl	avian	wild bird	wild	Strigiformes	terrestrial	A1	EA
OQ961556|A/Great_Horned_Owl/New_York/22-010806-001/2022|H5N1|USA-NH|2022-04-07|wild_avian|A1	OQ961556	GenBank	H5N1	North_America	USA	USA-NY	Atlantic	2022	2022-04-07	Great_Horned_Owl	avian	wild bird	wild	Strigiformes	terrestrial	A1	EA
OQ962569|A/Mergus/Minnesota/22-011231-001/2022|H5N1|USA-MN|2022-04-07|wild_avian|B2.1	OQ962569	GenBank	H5N1	North_America	USA	USA-MN	Mississippi	2022	44658	Mergus	avian	wild bird	wild	Anseriformes	aquatic	B2.1	A1-d
OQ963028|A/Red-tailed_Hawk/Missouri/22-012338-024/2022|H5N1|USA-MO|2022-04-07|wild_avian|B5.1	OQ963028	GenBank	H5N1	North_America	USA	USA-MO	Mississippi	2022	2022-04-07	Red-tailed_Hawk	avian	wild bird	wild	Accipitriformes	terrestrial	B5.1	A1-d
OQ963636|A/Rosss_Goose/North_Dakota/22-011563-002/2022|H5N1|USA-NC|2022-04-07|wild_avian|B3.1	OQ963636	GenBank	H5N1	North_America	USA	USA-ND	Central	2022	2022-04-07	Ross's_Goose	avian	wild bird	wild	Anseriformes	aquatic	B3.1	A1-d
OQ963641|A/Rosss_Goose/North_Dakota/22-011569-004/2022|H5N1|USA-NC|2022-04-07|wild_avian|B2.1	OQ963641	GenBank	H5N1	North_America	USA	USA-ND	Central	2022	44658	Ross's_Goose	avian	wild bird	wild	Anseriformes	aquatic	B2.1	A1-d
OQ964036|A/Snow_Goose/Minnesota/22-011232-001/2022|H5N1|USA-MN|2022-04-07|wild_avian|B3.1	OQ964036	GenBank	H5N1	North_America	USA	USA-MN	Mississippi	2022	2022-04-07	Snow_Goose	avian	wild bird	wild	Anseriformes	aquatic	B3.1	A1-d
OQ964724|A/Snow_Goose/North_Dakota/22-011563-003/2022|H5N1|USA-NC|2022-04-07|wild_avian|B3.1	OQ964724	GenBank	H5N1	North_America	USA	USA-ND	Central	2022	2022-04-07	Snow_Goose	avian	wild bird	wild	Anseriformes	aquatic	B3.1	A1-d
OQ964729|A/Snow_Goose/North_Dakota/22-011563-004/2022|H5N1|USA-NC|2022-04-07|wild_avian|B2.1	OQ964729	GenBank	H5N1	North_America	USA	USA-ND	Central	2022	44658	Snow_Goose	avian	wild bird	wild	Anseriformes	aquatic	B2.1	A1-d
OQ964756|A/Snow_Goose/North_Dakota/22-011569-002/2022|H5N1|USA-NC|2022-04-07|wild_avian|B5.1	OQ964756	GenBank	H5N1	North_America	USA	USA-ND	Central	2022	2022-04-07	Snow_Goose	avian	wild bird	wild	Anseriformes	aquatic	B5.1	A1-d
OQ965177|A/Tundra_Swan/Wisconsin/22-011824-001/2022|H5N1|USA-WI|2022-04-07|wild_avian|B1.1	OQ965177	GenBank	H5N1	North_America	USA	USA-WI	Mississippi	2022	44658	Tundra_Swan	avian	wild bird	wild	Anseriformes	aquatic	B1.1	A1-d
OQ965780|A/Turkey/Minnesota/22-010772-004/2022|H5N1|USA-MN|2022-04-07|domestic_avian|B3.1	OQ965780	GenBank	H5N1	North_America	USA	USA-MN	Mississippi	2022	2022-04-07	Turkey	avian	domestic bird	domestic	NaN	NaN	B3.1	A1-d
OQ965785|A/Turkey/Minnesota/22-010773-001/2022|H5N1|USA-MN|2022-04-07|domestic_avian|B2.1	OQ965785	GenBank	H5N1	North_America	USA	USA-MN	Mississippi	2022	44658	Turkey	avian	domestic bird	domestic	NaN	NaN	B2.1	A1-d
OQ965793|A/Turkey/Minnesota/22-010773-002/2022|H5N1|USA-MN|2022-04-07|domestic_avian|B2.1	OQ965793	GenBank	H5N1	North_America	USA	USA-MN	Mississippi	2022	44658	Turkey	avian	domestic bird	domestic	NaN	NaN	B2.1	A1-d
OQ965801|A/Turkey/Minnesota/22-010773-003/2022|H5N1|USA-MN|2022-04-07|domestic_avian|B2.1	OQ965801	GenBank	H5N1	North_America	USA	USA-MN	Mississippi	2022	44658	Turkey	avian	domestic bird	domestic	NaN	NaN	B2.1	A1-d
OQ966721|A/Turkey/South_Dakota/22-010770-002/2022|H5N1|Antarctica-Dakota|2022-04-07|domestic_avian|B2.1	OQ966721	GenBank	H5N1	North_America	USA	USA-SD	Central	2022	44658	Turkey	avian	domestic bird	domestic	NaN	NaN	B2.1	A1-d
OQ967065|A/Wood_Duck/Missouri/22-012338-023/2022|H5N1|USA-MO|2022-04-07|wild_avian|B2.1	OQ967065	GenBank	H5N1	North_America	USA	USA-MO	Mississippi	2022	44658	Wood_Duck	avian	wild bird	wild	Anseriformes	aquatic	B2.1	A1-d
OQ968073|A/goose/Wyoming/22-010936-001/2022|H5N1|USA-WY|2022-04-07|domestic_avian|B2.1	OQ968073	GenBank	H5N1	North_America	USA	USA-WY	Central	2022	44658	goose	avian	domestic bird	domestic	NaN	NaN	B2.1	A1-d
PV302176|A/American_Crow/NS/FAV-0467-1-2022/2022|H5N1|Canada-NS|2022-04-07|wild_avian|A1	PV302176	GenBank	H5N1	North_America	Canada	Canada-NS	Atlantic	2022	2022-04-07	American_Crow	avian	wild bird	wild	Passeriformes	terrestrial	A1	EA
PV305373|A/Canada_Goose/AB/FAV-0505-2-2022/2022|H5N1|Canada-AB|2022-04-07|wild_avian|B4.1	PV305373	GenBank	H5N1	North_America	Canada	Canada-AB	Central	2022	44658	Canada_Goose	avian	wild bird	wild	Anseriformes	aquatic	B4.1	A1-d
PV307576|A/Canada_Goose/QC/FAV-0618-1-2022/2022|H5N1|Canada-QC|2022-04-07|wild_avian|B1.2	PV307576	GenBank	H5N1	North_America	Canada	Canada-QC	Atlantic	2022	2022-04-07	Canada_Goose	avian	wild bird	wild	Anseriformes	aquatic	B1.2	A1-d
PV310280|A/Domestic_bird/ON/FAV-0209-1-2022/2022|H5N1|Canada-ON|2022-04-07|domestic_avian|A1	PV310280	GenBank	H5N1	North_America	Canada	Canada-ON	Mississippi	2022	2022-04-07	Domestic_bird	avian	domestic bird	domestic	NaN	NaN	A1	EA
PV314640|A/Mallard/QC/FAV-0307-2-2022/2022|H5N1|Canada-QC|2022-04-07|wild_avian|B1.2	PV314640	GenBank	H5N1	North_America	Canada	Canada-QC	Atlantic	2022	2022-04-07	Mallard	avian	wild bird	wild	Anseriformes	aquatic	B1.2	A1-d
PV318600|A/Snow_Goose/SK/FAV-0575-25-2022/2022|H5N1|Canada-SK|2022-04-07|wild_avian|B3.2	PV318600	GenBank	H5N1	North_America	Canada	Canada-SK	Central	2022	44658	Snow_Goose	avian	wild bird	wild	Anseriformes	aquatic	B3.2	A1-d
PV318645|A/Snow_Goose/SK/FAV-0575-41-2022/2022|H5N1|Canada-SK|2022-04-07|wild_avian|B2.1	PV318645	GenBank	H5N1	North_America	Canada	Canada-SK	Central	2022	44658	Snow_Goose	avian	wild bird	wild	Anseriformes	aquatic	B2.1	A1-d
PV318824|A/Snowy_Owl/ON/FAV-0242-2-2022/2022|H5N1|Canada-ON|2022-04-07|wild_avian|A1	PV318824	GenBank	H5N1	North_America	Canada	Canada-ON	Mississippi	2022	2022-04-07	Snowy_Owl	avian	wild bird	wild	Strigiformes	terrestrial	A1	EA
PV319896|A/Turkey_Vulture/ON/FAV-0282-5-2022/2022|H5N1|Canada-ON|2022-04-07|wild_avian|B1.2	PV319896	GenBank	H5N1	North_America	Canada	Canada-ON	Mississippi	2022	2022-04-07	Turkey_Vulture	avian	wild bird	wild	Accipitriformes	terrestrial	B1.2	A1-d
PV321205|A/Turkey/ON/FAV-0214-12-2022/2022|H5N1|Canada-ON|2022-04-07|domestic_avian|B1.1	PV321205	GenBank	H5N1	North_America	Canada	Canada-ON	Mississippi	2022	44658	Turkey	avian	domestic bird	domestic	NaN	NaN	B1.1	A1-d
PV321213|A/Turkey/ON/FAV-0214-5-2022/2022|H5N1|Canada-ON|2022-04-07|domestic_avian|B1.1	PV321213	GenBank	H5N1	North_America	Canada	Canada-ON	Mississippi	2022	44658	Turkey	avian	domestic bird	domestic	NaN	NaN	B1.1	A1-d
PV321221|A/Turkey/ON/FAV-0219-5-2022/2022|H5N1|Canada-ON|2022-04-07|domestic_avian|B1.1	PV321221	GenBank	H5N1	North_America	Canada	Canada-ON	Mississippi	2022	44658	Turkey	avian	domestic bird	domestic	NaN	NaN	B1.1	A1-d
PV321229|A/Turkey/ON/FAV-0219-8-2022/2022|H5N1|Canada-ON|2022-04-07|domestic_avian|B1.1	PV321229	GenBank	H5N1	North_America	Canada	Canada-ON	Mississippi	2022	44658	Turkey	avian	domestic bird	domestic	NaN	NaN	B1.1	A1-d
PV322112|A/chicken/AB/FAV-0222-1-2022/2022|H5N1|Canada-AB|2022-04-07|domestic_avian|B3.2	PV322112	GenBank	H5N1	North_America	Canada	Canada-AB	Central	2022	44658	chicken	avian	domestic bird	domestic	NaN	NaN	B3.2	A1-d
PV322120|A/chicken/AB/FAV-0222-8-2022/2022|H5N1|Canada-AB|2022-04-07|domestic_avian|B3.2	PV322120	GenBank	H5N1	North_America	Canada	Canada-AB	Central	2022	44658	chicken	avian	domestic bird	domestic	NaN	NaN	B3.2	A1-d
PV324125|A/chicken/ON/FAV-0208-133-2022/2022|H5N1|Canada-ON|2022-04-07|domestic_avian|B1.1	PV324125	GenBank	H5N1	North_America	Canada	Canada-ON	Mississippi	2022	44658	chicken	avian	domestic bird	domestic	NaN	NaN	B1.1	A1-d
PV324133|A/chicken/ON/FAV-0208-141-2022/2022|H5N1|Canada-ON|2022-04-07|domestic_avian|B1.1	PV324133	GenBank	H5N1	North_America	Canada	Canada-ON	Mississippi	2022	44658	chicken	avian	domestic bird	domestic	NaN	NaN	B1.1	A1-d
EPI_ISL_15063648|A/snow_goose/North_Dakota/N22-04/2022|H5N1|USA-ND|2022-04-08|wild_avian|B2.1	EPI_ISL_15063648	GISAID	H5N1	North_America	USA	USA-ND	Central	2022	44659	snow_goose	avian	wild bird	wild	Anseriformes	aquatic	B2.1	A1-d
EPI_ISL_15063668|A/snow_goose/North_Dakota/N22-05/2022|H5N1|USA-ND|2022-04-08|wild_avian|B2.1	EPI_ISL_15063668	GISAID	H5N1	North_America	USA	USA-ND	Central	2022	44659	snow_goose	avian	wild bird	wild	Anseriformes	aquatic	B2.1	A1-d
EPI_ISL_15214843|A/Rosss_goose/North_Dakota/N22-08/2022|H5N1|USA-ND|2022-04-08|wild_avian|B2.1	EPI_ISL_15214843	GISAID	H5N1	North_America	USA	USA-ND	Central	2022	44659	Ross's_goose	avian	wild bird	wild	Anseriformes	aquatic	B2.1	A1-d
EPI_ISL_15214845|A/lesser_snow_goose/North_Dakota/ND-10/2022|H5N1|USA-ND|2022-04-08|wild_avian|B3.2	EPI_ISL_15214845	GISAID	H5N1	North_America	USA	USA-ND	Central	2022	44659	lesser_snow_goose	avian	wild bird	wild	Anseriformes	aquatic	B3.2	A1-d
OQ959204|A/Bald_Eagle/Indiana/22-010922-001/2022|H5N1|USA-IN|2022-04-08|wild_avian|B1.2	OQ959204	GenBank	H5N1	North_America	USA	USA-IN	Mississippi	2022	2022-04-08	Bald_Eagle	avian	wild bird	wild	Accipitriformes	terrestrial	B1.2	A1-d
OQ959369|A/Bald_Eagle/Minnesota/22-010927-001/2022|H5N1|USA-MN|2022-04-08|wild_avian|B2.1	OQ959369	GenBank	H5N1	North_America	USA	USA-MN	Mississippi	2022	44659	Bald_Eagle	avian	wild bird	wild	Accipitriformes	terrestrial	B2.1	A1-d
OQ959393|A/Bald_Eagle/Minnesota/22-011346-001/2022|H5N1|USA-MN|2022-04-08|wild_avian|B2.1	OQ959393	GenBank	H5N1	North_America	USA	USA-MN	Mississippi	2022	44659	Bald_Eagle	avian	wild bird	wild	Accipitriformes	terrestrial	B2.1	A1-d
OQ959633|A/Bald_Eagle/North_Dakota/22-011573-001/2022|H5N1|USA-NC|2022-04-08|wild_avian|B2.1	OQ959633	GenBank	H5N1	North_America	USA	USA-ND	Central	2022	44659	Bald_Eagle	avian	wild bird	wild	Accipitriformes	terrestrial	B2.1	A1-d
OQ960249|A/Black_Vulture/Florida/22-011545-001/2022|H5N1|USA-FL|2022-04-08|wild_avian|B1.1	OQ960249	GenBank	H5N1	North_America	USA	USA-FL	Atlantic	2022	44659	Black_Vulture	avian	wild bird	wild	Accipitriformes	terrestrial	B1.1	A1-d
OQ960881|A/Coopers_Hawk/North_Dakota/22-011572-001/2022|H5N1|USA-NC|2022-04-08|wild_avian|B2.1	OQ960881	GenBank	H5N1	North_America	USA	USA-ND	Central	2022	44659	Cooper's_Hawk	avian	wild bird	wild	Accipitriformes	terrestrial	B2.1	A1-d
OQ961785|A/Hawk/North_Dakota/22-011572-002/2022|H5N1|USA-NC|2022-04-08|wild_avian|B2.1	OQ961785	GenBank	H5N1	North_America	USA	USA-ND	Central	2022	44659	Hawk	avian	wild bird	wild	Accipitriformes	terrestrial	B2.1	A1-d
OQ963081|A/Red-tailed_Hawk/North_Dakota/22-011565-001/2022|H5N1|USA-NC|2022-04-08|wild_avian|B2.1	OQ963081	GenBank	H5N1	North_America	USA	USA-ND	Central	2022	44659	Red-tailed_Hawk	avian	wild bird	wild	Accipitriformes	terrestrial	B2.1	A1-d
OQ963092|A/Red-tailed_Hawk/North_Dakota/22-011565-002/2022|H5N1|USA-NC|2022-04-08|wild_avian|B3.1	OQ963092	GenBank	H5N1	North_America	USA	USA-ND	Central	2022	2022-04-08	Red-tailed_Hawk	avian	wild bird	wild	Accipitriformes	terrestrial	B3.1	A1-d
OQ964169|A/Snow_Goose/Montana/22-011287-001/2022|H5N1|USA-MT|2022-04-08|wild_avian|B4.1	OQ964169	GenBank	H5N1	North_America	USA	USA-MT	Central	2022	44659	Snow_Goose	avian	wild bird	wild	Anseriformes	aquatic	B4.1	A1-d
PQ702737|A/Bald_eagle/IN/22-010922-002-original/2022|H5N1|USA-IN|2022-04-08|wild_avian|B1.2	PQ702737	GenBank	H5N1	North_America	USA	USA-IN	Mississippi	2022	2022-04-08	Bald_eagle	avian	wild bird	wild	Accipitriformes	terrestrial	B1.2	A1-d
PV307400|A/Canada_Goose/PE/FAV-0250-1-2022/2022|H5N1|Canada-PE|2022-04-08|wild_avian|Minor08	PV307400	GenBank	H5N1	North_America	Canada	Canada-PE	Atlantic	2022	2022-04-08	Canada_Goose	avian	wild bird	wild	Anseriformes	aquatic	Minor08	A1-d
PV308352|A/Common_Merganser/NL/FAV-0334-1-2022/2022|H5N1|Canada-NL|2022-04-08|wild_avian|A2	PV308352	GenBank	H5N1	North_America	Canada	Canada-NL	Atlantic	2022	44659	Common_Merganser	avian	wild bird	wild	Anseriformes	aquatic	A2	EA
PV311448|A/Duck/ON/FAV-0220-1-2022/2022|H5N1|Canada-ON|2022-04-08|domestic_avian|B1.2	PV311448	GenBank	H5N1	North_America	Canada	Canada-ON	Mississippi	2022	2022-04-08	Duck	avian	domestic bird	domestic	NaN	NaN	B1.2	A1-d
PV311456|A/Duck/ON/FAV-0220-2-2022/2022|H5N1|Canada-ON|2022-04-08|domestic_avian|B1.2	PV311456	GenBank	H5N1	North_America	Canada	Canada-ON	Mississippi	2022	2022-04-08	Duck	avian	domestic bird	domestic	NaN	NaN	B1.2	A1-d
PV316853|A/Red-Tailed_Hawk/SK/FAV-0268-37-2022/2022|H5N1|Canada-SK|2022-04-08|wild_avian|B2.1	PV316853	GenBank	H5N1	North_America	Canada	Canada-SK	Central	2022	44659	Red-Tailed_Hawk	avian	wild bird	wild	Accipitriformes	terrestrial	B2.1	A1-d
PV317165|A/Rosss_Goose/SK/FAV-0268-1-2022/2022|H5N1|Canada-SK|2022-04-08|wild_avian|B2.1	PV317165	GenBank	H5N1	North_America	Canada	Canada-SK	Central	2022	44659	Ross's_Goose	avian	wild bird	wild	Anseriformes	aquatic	B2.1	A1-d
PV317197|A/Rosss_Goose/SK/FAV-0268-28-2022/2022|H5N1|Canada-SK|2022-04-08|wild_avian|B2.1	PV317197	GenBank	H5N1	North_America	Canada	Canada-SK	Central	2022	44659	Ross's_Goose	avian	wild bird	wild	Anseriformes	aquatic	B2.1	A1-d
PV317261|A/Rosss_Goose/SK/OTH-0032-2-2023/2022|H5N1|Canada-SK|2022-04-08|wild_avian|B2.1	PV317261	GenBank	H5N1	North_America	Canada	Canada-SK	Central	2022	44659	Ross's_Goose	avian	wild bird	wild	Anseriformes	aquatic	B2.1	A1-d
PV317776|A/Snow_Goose/MB/FAV-0227-2-2022/2022|H5N1|Canada-MB|2022-04-08|wild_avian|B3.1	PV317776	GenBank	H5N1	North_America	Canada	Canada-MB	Mississippi	2022	2022-04-08	Snow_Goose	avian	wild bird	wild	Anseriformes	aquatic	B3.1	A1-d
PV317784|A/Snow_Goose/MB/FAV-0227-3-2022/2022|H5N1|Canada-MB|2022-04-08|wild_avian|B3.2	PV317784	GenBank	H5N1	North_America	Canada	Canada-MB	Mississippi	2022	44659	Snow_Goose	avian	wild bird	wild	Anseriformes	aquatic	B3.2	A1-d
PV317789|A/Snow_Goose/MB/FAV-0227-4-2022/2022|H5N1|Canada-MB|2022-04-08|wild_avian|B2.1	PV317789	GenBank	H5N1	North_America	Canada	Canada-MB	Mississippi	2022	44659	Snow_Goose	avian	wild bird	wild	Anseriformes	aquatic	B2.1	A1-d
PV317797|A/Snow_Goose/MB/FAV-0227-5-2022/2022|H5N1|Canada-MB|2022-04-08|wild_avian|B2.1	PV317797	GenBank	H5N1	North_America	Canada	Canada-MB	Mississippi	2022	44659	Snow_Goose	avian	wild bird	wild	Anseriformes	aquatic	B2.1	A1-d
PV318768|A/Snow_Goose/SK/OTH-0032-1-2023/2022|H5N1|Canada-SK|2022-04-08|wild_avian|B3.1	PV318768	GenBank	H5N1	North_America	Canada	Canada-SK	Central	2022	2022-04-08	Snow_Goose	avian	wild bird	wild	Anseriformes	aquatic	B3.1	A1-d
PV320104|A/Turkey_Vulture/QC/FAV-0306-3-2022/2022|H5N1|Canada-QC|2022-04-08|wild_avian|B1.2	PV320104	GenBank	H5N1	North_America	Canada	Canada-QC	Atlantic	2022	2022-04-08	Turkey_Vulture	avian	wild bird	wild	Accipitriformes	terrestrial	B1.2	A1-d
PV324141|A/chicken/ON/FAV-0217-2022/2022|H5N1|Canada-ON|2022-04-08|domestic_avian|B1.1	PV324141	GenBank	H5N1	North_America	Canada	Canada-ON	Mississippi	2022	44659	chicken	avian	domestic bird	domestic	NaN	NaN	B1.1	A1-d
PV324149|A/chicken/ON/FAV-0217-5-2022/2022|H5N1|Canada-ON|2022-04-08|domestic_avian|B1.1	PV324149	GenBank	H5N1	North_America	Canada	Canada-ON	Mississippi	2022	44659	chicken	avian	domestic bird	domestic	NaN	NaN	B1.1	A1-d
EPI_ISL_15004375|A/chicken/Montana/22-010923-005/2022|H5N1|USA-MT|2022-04-09|domestic_avian|B4.1	EPI_ISL_15004375	GISAID	H5N1	North_America	USA	USA-MT	Central	2022	44660	chicken	avian	domestic bird	domestic	NaN	NaN	B4.1	A1-d
EPI_ISL_15004387|A/turkey/Minnesota/22-010991-002/2022|H5N1|USA-MN|2022-04-09|domestic_avian|B2.1	EPI_ISL_15004387	GISAID	H5N1	North_America	USA	USA-MN	Mississippi	2022	44660	turkey	avian	domestic bird	domestic	NaN	NaN	B2.1	A1-d
EPI_ISL_15004389|A/turkey/Minnesota/22-010992-002/2022|H5N1|USA-MN|2022-04-09|domestic_avian|B2.1	EPI_ISL_15004389	GISAID	H5N1	North_America	USA	USA-MN	Mississippi	2022	44660	turkey	avian	domestic bird	domestic	NaN	NaN	B2.1	A1-d
EPI_ISL_15004397|A/turkey/Kansas/22-011119-004/2022|H5N1|USA-KS|2022-04-09|avian|Minor04	EPI_ISL_15004397	GISAID	H5N1	North_America	USA	USA-KS	Central	2022	2022-04-09	turkey	avian	domestic bird	domestic	NaN	NaN	Minor04	A1-d
EPI_ISL_18132711|A/turkey/Kansas/USDA-011119-002/2022|H5N1|USA-KS|2022-04-09|avian|Minor04	EPI_ISL_18132711	GISAID	H5N1	North_America	USA	USA-KS	Central	2022	2022-04-09	turkey	avian	domestic bird	domestic	NaN	NaN	Minor04	A1-d
OQ959404|A/Bald_Eagle/Minnesota/22-011584-001/2022|H5N1|USA-MN|2022-04-09|wild_avian|B1.2	OQ959404	GenBank	H5N1	North_America	USA	USA-MN	Mississippi	2022	2022-04-09	Bald_Eagle	avian	wild bird	wild	Accipitriformes	terrestrial	B1.2	A1-d
OQ959825|A/Bald_Eagle/Wisconsin/22-011350-001/2022|H5N1|USA-WI|2022-04-09|wild_avian|B2.1	OQ959825	GenBank	H5N1	North_America	USA	USA-WI	Mississippi	2022	44660	Bald_Eagle	avian	wild bird	wild	Accipitriformes	terrestrial	B2.1	A1-d
OQ961793|A/Hawk/North_Dakota/22-012638-001/2022|H5N1|USA-NC|2022-04-09|wild_avian|B2.1	OQ961793	GenBank	H5N1	North_America	USA	USA-ND	Central	2022	44660	Hawk	avian	wild bird	wild	Accipitriformes	terrestrial	B2.1	A1-d
OQ963196|A/Red-tailed_Hawk/Wisconsin/22-011825-001/2022|H5N1|USA-WI|2022-04-09|wild_avian|B1.2	OQ963196	GenBank	H5N1	North_America	USA	USA-WI	Mississippi	2022	2022-04-09	Red-tailed_Hawk	avian	wild bird	wild	Accipitriformes	terrestrial	B1.2	A1-d
OQ964177|A/Snow_Goose/Montana/22-012013-002/2022|H5N1|USA-MT|2022-04-09|wild_avian|B4.1	OQ964177	GenBank	H5N1	North_America	USA	USA-MT	Central	2022	44660	Snow_Goose	avian	wild bird	wild	Anseriformes	aquatic	B4.1	A1-d
OQ965428|A/Turkey/Kansas/22-011119-001/2022|H5N1|USA-KS|2022-04-09|domestic_avian|A1	OQ965428	GenBank	H5N1	North_America	USA	USA-KS	Central	2022	2022-04-09	Turkey	avian	domestic bird	domestic	NaN	NaN	A1	EA
OQ965809|A/Turkey/Minnesota/22-010991-001/2022|H5N1|USA-MN|2022-04-09|domestic_avian|B2.1	OQ965809	GenBank	H5N1	North_America	USA	USA-MN	Mississippi	2022	44660	Turkey	avian	domestic bird	domestic	NaN	NaN	B2.1	A1-d
OQ965817|A/Turkey/Minnesota/22-010992-001/2022|H5N1|USA-MN|2022-04-09|domestic_avian|B2.1	OQ965817	GenBank	H5N1	North_America	USA	USA-MN	Mississippi	2022	44660	Turkey	avian	domestic bird	domestic	NaN	NaN	B2.1	A1-d
OQ965825|A/Turkey/Minnesota/22-010995-001/2022|H5N1|USA-MN|2022-04-09|domestic_avian|B2.1	OQ965825	GenBank	H5N1	North_America	USA	USA-MN	Mississippi	2022	44660	Turkey	avian	domestic bird	domestic	NaN	NaN	B2.1	A1-d
OQ965833|A/Turkey/Minnesota/22-010995-002/2022|H5N1|USA-MN|2022-04-09|domestic_avian|B2.1	OQ965833	GenBank	H5N1	North_America	USA	USA-MN	Mississippi	2022	44660	Turkey	avian	domestic bird	domestic	NaN	NaN	B2.1	A1-d
OQ965841|A/Turkey/Minnesota/22-010995-006/2022|H5N1|USA-MN|2022-04-09|domestic_avian|B2.1	OQ965841	GenBank	H5N1	North_America	USA	USA-MN	Mississippi	2022	44660	Turkey	avian	domestic bird	domestic	NaN	NaN	B2.1	A1-d
OQ967649|A/chicken/Montana/22-010923-004/2022|H5N1|USA-MT|2022-04-09|domestic_avian|B4.1	OQ967649	GenBank	H5N1	North_America	USA	USA-MT	Central	2022	44660	chicken	avian	domestic bird	domestic	NaN	NaN	B4.1	A1-d
OQ967657|A/chicken/Montana/22-010923-006/2022|H5N1|USA-MT|2022-04-09|domestic_avian|B4.1	OQ967657	GenBank	H5N1	North_America	USA	USA-MT	Central	2022	44660	chicken	avian	domestic bird	domestic	NaN	NaN	B4.1	A1-d
PV304160|A/Barred_Owl/SK/FAV-0575-3-2022/2022|H5N1|Canada-SK|2022-04-09|wild_avian|B3.1	PV304160	GenBank	H5N1	North_America	Canada	Canada-SK	Central	2022	2022-04-09	Barred_Owl	avian	wild bird	wild	Strigiformes	terrestrial	B3.1	A1-d
PV306925|A/Canada_Goose/ON/FAV-0244-2-2022/2022|H5N1|Canada-ON|2022-04-09|wild_avian|B2.1	PV306925	GenBank	H5N1	North_America	Canada	Canada-ON	Mississippi	2022	44660	Canada_Goose	avian	wild bird	wild	Anseriformes	aquatic	B2.1	A1-d
PV316821|A/Red-Tailed_Hawk/QC/FAV-0272-2-2022/2022|H5N1|Canada-QC|2022-04-09|wild_avian|B1.1	PV316821	GenBank	H5N1	North_America	Canada	Canada-QC	Atlantic	2022	44660	Red-Tailed_Hawk	avian	wild bird	wild	Accipitriformes	terrestrial	B1.1	A1-d
PV318605|A/Snow_Goose/SK/FAV-0575-26-2022/2022|H5N1|Canada-SK|2022-04-09|wild_avian|B2.1	PV318605	GenBank	H5N1	North_America	Canada	Canada-SK	Central	2022	44660	Snow_Goose	avian	wild bird	wild	Anseriformes	aquatic	B2.1	A1-d
PV320317|A/Turkey_vulture/QC/FAV-0264-2-2022/2022|H5N1|Canada-QC|2022-04-09|wild_avian|B1.1	PV320317	GenBank	H5N1	North_America	Canada	Canada-QC	Atlantic	2022	44660	Turkey_vulture	avian	wild bird	wild	Accipitriformes	terrestrial	B1.1	A1-d
PV324157|A/chicken/ON/FAV-0225-124-2022/2022|H5N1|Canada-ON|2022-04-09|domestic_avian|B1.1	PV324157	GenBank	H5N1	North_America	Canada	Canada-ON	Mississippi	2022	44660	chicken	avian	domestic bird	domestic	NaN	NaN	B1.1	A1-d
PV324165|A/chicken/ON/FAV-0225-127-2022/2022|H5N1|Canada-ON|2022-04-09|domestic_avian|B1.1	PV324165	GenBank	H5N1	North_America	Canada	Canada-ON	Mississippi	2022	44660	chicken	avian	domestic bird	domestic	NaN	NaN	B1.1	A1-d
PV324173|A/chicken/ON/FAV-0225-131-2022/2022|H5N1|Canada-ON|2022-04-09|domestic_avian|B1.1	PV324173	GenBank	H5N1	North_America	Canada	Canada-ON	Mississippi	2022	44660	chicken	avian	domestic bird	domestic	NaN	NaN	B1.1	A1-d
PV324181|A/chicken/ON/FAV-0225-139-2022/2022|H5N1|Canada-ON|2022-04-09|domestic_avian|B1.1	PV324181	GenBank	H5N1	North_America	Canada	Canada-ON	Mississippi	2022	44660	chicken	avian	domestic bird	domestic	NaN	NaN	B1.1	A1-d
EPI_ISL_15004385|A/chicken/North_Dakota/22-010977-002/2022|H5N1|USA-ND|2022-04-10|domestic_avian|B2.1	EPI_ISL_15004385	GISAID	H5N1	North_America	USA	USA-ND	Central	2022	44661	chicken	avian	domestic bird	domestic	NaN	NaN	B2.1	A1-d
EPI_ISL_15004392|A/chicken/Minnesota/22-010994-002/2022|H5N1|USA-MN|2022-04-10|domestic_avian|B2.1	EPI_ISL_15004392	GISAID	H5N1	North_America	USA	USA-MN	Mississippi	2022	44661	chicken	avian	domestic bird	domestic	NaN	NaN	B2.1	A1-d
EPI_ISL_16641798|A/snowy_owl/MA/22MM00467/2022|H5N1|USA-MA|2022-04-10|wild_avian|A1	EPI_ISL_16641798	GISAID	H5N1	North_America	USA	USA-MA	Atlantic	2022	2022-04-10	snowy_owl	avian	wild bird	wild	Strigiformes	terrestrial	A1	EA
OQ958857|A/Backyard_bird/North_Dakota/22-010977-001/2022|H5N1|USA-NC|2022-04-10|wild_avian|B2.1	OQ958857	GenBank	H5N1	North_America	USA	USA-ND	Central	2022	44661	Backyard_bird	avian	domestic bird	domestic	NaN	NaN	B2.1	A1-d
OQ958865|A/Backyard_bird/North_Dakota/22-010977-003/2022|H5N1|USA-NC|2022-04-10|wild_avian|B2.1	OQ958865	GenBank	H5N1	North_America	USA	USA-ND	Central	2022	44661	Backyard_bird	avian	domestic bird	domestic	NaN	NaN	B2.1	A1-d
OQ960793|A/Canada_Goose/Wyoming/22-011125-001/2022|H5N1|USA-WY|2022-04-10|wild_avian|B2.1	OQ960793	GenBank	H5N1	North_America	USA	USA-WY	Central	2022	44661	Canada_Goose	avian	wild bird	wild	Anseriformes	aquatic	B2.1	A1-d
OQ963097|A/Red-tailed_Hawk/North_Dakota/22-011568-001/2022|H5N1|USA-NC|2022-04-10|wild_avian|B2.1	OQ963097	GenBank	H5N1	North_America	USA	USA-ND	Central	2022	44661	Red-tailed_Hawk	avian	wild bird	wild	Accipitriformes	terrestrial	B2.1	A1-d
OQ963105|A/Red-tailed_Hawk/North_Dakota/22-011568-002/2022|H5N1|USA-NC|2022-04-10|wild_avian|B2.1	OQ963105	GenBank	H5N1	North_America	USA	USA-ND	Central	2022	44661	Red-tailed_Hawk	avian	wild bird	wild	Accipitriformes	terrestrial	B2.1	A1-d
OQ963185|A/Red-tailed_Hawk/Wisconsin/22-010924-001/2022|H5N1|USA-WI|2022-04-10|wild_avian|B2.1	OQ963185	GenBank	H5N1	North_America	USA	USA-WI	Mississippi	2022	44661	Red-tailed_Hawk	avian	wild bird	wild	Accipitriformes	terrestrial	B2.1	A1-d
OQ963649|A/Rosss_Goose/North_Dakota/22-011578-001/2022|H5N1|USA-NC|2022-04-10|wild_avian|B2.1	OQ963649	GenBank	H5N1	North_America	USA	USA-ND	Central	2022	44661	Ross's_Goose	avian	wild bird	wild	Anseriformes	aquatic	B2.1	A1-d
OQ963657|A/Rosss_Goose/North_Dakota/22-011578-009/2022|H5N1|USA-NC|2022-04-10|wild_avian|B2.1	OQ963657	GenBank	H5N1	North_America	USA	USA-ND	Central	2022	44661	Ross's_Goose	avian	wild bird	wild	Anseriformes	aquatic	B2.1	A1-d
OQ964761|A/Snow_Goose/North_Dakota/22-011578-002/2022|H5N1|USA-NC|2022-04-10|wild_avian|B2.1	OQ964761	GenBank	H5N1	North_America	USA	USA-ND	Central	2022	44661	Snow_Goose	avian	wild bird	wild	Anseriformes	aquatic	B2.1	A1-d
OQ964769|A/Snow_Goose/North_Dakota/22-011578-004/2022|H5N1|USA-NC|2022-04-10|wild_avian|B2.1	OQ964769	GenBank	H5N1	North_America	USA	USA-ND	Central	2022	44661	Snow_Goose	avian	wild bird	wild	Anseriformes	aquatic	B2.1	A1-d
OQ964780|A/Snow_Goose/North_Dakota/22-011578-005/2022|H5N1|USA-NC|2022-04-10|wild_avian|B3.1	OQ964780	GenBank	H5N1	North_America	USA	USA-ND	Central	2022	2022-04-10	Snow_Goose	avian	wild bird	wild	Anseriformes	aquatic	B3.1	A1-d
OQ964785|A/Snow_Goose/North_Dakota/22-011578-006/2022|H5N1|USA-NC|2022-04-10|wild_avian|B2.1	OQ964785	GenBank	H5N1	North_America	USA	USA-ND	Central	2022	44661	Snow_Goose	avian	wild bird	wild	Anseriformes	aquatic	B2.1	A1-d
OQ964793|A/Snow_Goose/North_Dakota/22-011578-007/2022|H5N1|USA-NC|2022-04-10|wild_avian|B2.1	OQ964793	GenBank	H5N1	North_America	USA	USA-ND	Central	2022	44661	Snow_Goose	avian	wild bird	wild	Anseriformes	aquatic	B2.1	A1-d
OQ964801|A/Snow_Goose/North_Dakota/22-011578-008/2022|H5N1|USA-NC|2022-04-10|wild_avian|B2.1	OQ964801	GenBank	H5N1	North_America	USA	USA-ND	Central	2022	44661	Snow_Goose	avian	wild bird	wild	Anseriformes	aquatic	B2.1	A1-d
OQ964809|A/Snow_Goose/North_Dakota/22-011578-010/2022|H5N1|USA-NC|2022-04-10|wild_avian|B2.1	OQ964809	GenBank	H5N1	North_America	USA	USA-ND	Central	2022	44661	Snow_Goose	avian	wild bird	wild	Anseriformes	aquatic	B2.1	A1-d
OQ964817|A/Snow_Goose/North_Dakota/22-011578-011/2022|H5N1|USA-NC|2022-04-10|wild_avian|B2.1	OQ964817	GenBank	H5N1	North_America	USA	USA-ND	Central	2022	44661	Snow_Goose	avian	wild bird	wild	Anseriformes	aquatic	B2.1	A1-d
OQ966737|A/Turkey/Wisconsin/22-010935-001/2022|H5N1|USA-WI|2022-04-10|domestic_avian|B2.1	OQ966737	GenBank	H5N1	North_America	USA	USA-WI	Mississippi	2022	44661	Turkey	avian	domestic bird	domestic	NaN	NaN	B2.1	A1-d
OQ966745|A/Turkey/Wisconsin/22-010935-002/2022|H5N1|USA-WI|2022-04-10|domestic_avian|B2.1	OQ966745	GenBank	H5N1	North_America	USA	USA-WI	Mississippi	2022	44661	Turkey	avian	domestic bird	domestic	NaN	NaN	B2.1	A1-d
OQ967572|A/chicken/Minnesota/22-010993-001/2022|H5N1|USA-MN|2022-04-10|domestic_avian|B3.2	OQ967572	GenBank	H5N1	North_America	USA	USA-MN	Mississippi	2022	44661	chicken	avian	domestic bird	domestic	NaN	NaN	B3.2	A1-d
OQ967580|A/chicken/Minnesota/22-010993-004/2022|H5N1|USA-MN|2022-04-10|domestic_avian|B3.2	OQ967580	GenBank	H5N1	North_America	USA	USA-MN	Mississippi	2022	44661	chicken	avian	domestic bird	domestic	NaN	NaN	B3.2	A1-d
OQ967585|A/chicken/Minnesota/22-010994-001/2022|H5N1|USA-MN|2022-04-10|domestic_avian|B2.1	OQ967585	GenBank	H5N1	North_America	USA	USA-MN	Mississippi	2022	44661	chicken	avian	domestic bird	domestic	NaN	NaN	B2.1	A1-d
PQ701982|A/American_white_Pelican/ID/22-014402-001-original/2022|H5N1|USA-ID|2022-04-10|wild_avian|B4.1	PQ701982	GenBank	H5N1	North_America	USA	USA-ID	Pacific	2022	44661	American_white_Pelican	avian	wild bird	wild	Pelecaniformes	aquatic	B4.1	A1-d
PQ701990|A/American_white_Pelican/ID/22-014402-002-original/2022|H5N1|USA-ID|2022-04-10|wild_avian|B2.1	PQ701990	GenBank	H5N1	North_America	USA	USA-ID	Pacific	2022	44661	American_white_Pelican	avian	wild bird	wild	Pelecaniformes	aquatic	B2.1	A1-d
PQ709105|A/Canada_goose/WI/22-014362-001-original/2022|H5N1|USA-WI|2022-04-10|wild_avian|B3.2	PQ709105	GenBank	H5N1	North_America	USA	USA-WI	Mississippi	2022	44661	Canada_goose	avian	wild bird	wild	Anseriformes	aquatic	B3.2	A1-d
PV301462|A/Snow_Goose/SK/FAV-0268-29-2022/2022|H5N1|Canada-SK|2022-04-10|wild_avian|B2.1	PV301462	GenBank	H5N1	North_America	Canada	Canada-SK	Central	2022	44661	Snow_Goose	avian	wild bird	wild	Anseriformes	aquatic	B2.1	A1-d
PV304416|A/Black-Billed_Magpie/SK/FAV-0268-33-2022/2022|H5N1|Canada-SK|2022-04-10|wild_avian|B3.2	PV304416	GenBank	H5N1	North_America	Canada	Canada-SK	Central	2022	44661	Black-Billed_Magpie	avian	wild bird	wild	Passeriformes	terrestrial	B3.2	A1-d
PV304424|A/Black-Billed_Magpie/SK/FAV-0268-34-2022/2022|H5N1|Canada-SK|2022-04-10|wild_avian|B3.2	PV304424	GenBank	H5N1	North_America	Canada	Canada-SK	Central	2022	44661	Black-Billed_Magpie	avian	wild bird	wild	Passeriformes	terrestrial	B3.2	A1-d
PV304432|A/Black-Billed_Magpie/SK/FAV-0268-35-2022/2022|H5N1|Canada-SK|2022-04-10|wild_avian|B3.1	PV304432	GenBank	H5N1	North_America	Canada	Canada-SK	Central	2022	2022-04-10	Black-Billed_Magpie	avian	wild bird	wild	Passeriformes	terrestrial	B3.1	A1-d
PV307496|A/Canada_Goose/QC/FAV-0267-2-2022/2022|H5N1|Canada-QC|2022-04-10|wild_avian|B1.2	PV307496	GenBank	H5N1	North_America	Canada	Canada-QC	Atlantic	2022	2022-04-10	Canada_Goose	avian	wild bird	wild	Anseriformes	aquatic	B1.2	A1-d
PV313352|A/Great_Horned_Owl/SK/FAV-0268-36-2022/2022|H5N1|Canada-SK|2022-04-10|wild_avian|B3.1	PV313352	GenBank	H5N1	North_America	Canada	Canada-SK	Central	2022	2022-04-10	Great_Horned_Owl	avian	wild bird	wild	Strigiformes	terrestrial	B3.1	A1-d
PV318037|A/Snow_Goose/QC/FAV-0267-1-2022/2022|H5N1|Canada-QC|2022-04-10|wild_avian|B1.1	PV318037	GenBank	H5N1	North_America	Canada	Canada-QC	Atlantic	2022	44661	Snow_Goose	avian	wild bird	wild	Anseriformes	aquatic	B1.1	A1-d
PV318048|A/Snow_Goose/QC/FAV-0267-4-2022/2022|H5N1|Canada-QC|2022-04-10|wild_avian|B1.2	PV318048	GenBank	H5N1	North_America	Canada	Canada-QC	Atlantic	2022	2022-04-10	Snow_Goose	avian	wild bird	wild	Anseriformes	aquatic	B1.2	A1-d
PV318496|A/Snow_Goose/SK/FAV-0268-30-2022/2022|H5N1|Canada-SK|2022-04-10|wild_avian|B3.1	PV318496	GenBank	H5N1	North_America	Canada	Canada-SK	Central	2022	2022-04-10	Snow_Goose	avian	wild bird	wild	Anseriformes	aquatic	B3.1	A1-d
PV318504|A/Snow_Goose/SK/FAV-0268-31-2022/2022|H5N1|Canada-SK|2022-04-10|wild_avian|B3.1	PV318504	GenBank	H5N1	North_America	Canada	Canada-SK	Central	2022	2022-04-10	Snow_Goose	avian	wild bird	wild	Anseriformes	aquatic	B3.1	A1-d
PV318509|A/Snow_Goose/SK/FAV-0268-32-2022/2022|H5N1|Canada-SK|2022-04-10|wild_avian|B2.1	PV318509	GenBank	H5N1	North_America	Canada	Canada-SK	Central	2022	44661	Snow_Goose	avian	wild bird	wild	Anseriformes	aquatic	B2.1	A1-d
EPI_ISL_15004379|A/domestic_duck/Minnesota/22-010928-004/2022|H5N1|USA-MN|2022-04-11|domestic_avian|B3.2	EPI_ISL_15004379	GISAID	H5N1	North_America	USA	USA-MN	Mississippi	2022	44662	domestic_duck	avian	domestic bird	domestic	NaN	NaN	B3.2	A1-d
EPI_ISL_15004400|A/chicken/Michigan/22-011121-003/2022|H5N1|USA-MI|2022-04-11|domestic_avian|B2.1	EPI_ISL_15004400	GISAID	H5N1	North_America	USA	USA-MI	Mississippi	2022	44662	chicken	avian	domestic bird	domestic	NaN	NaN	B2.1	A1-d
EPI_ISL_15004401|A/domestic_goose/Michigan/22-011121-005/2022|H5N1|USA-MI|2022-04-11|domestic_avian|B2.1	EPI_ISL_15004401	GISAID	H5N1	North_America	USA	USA-MI	Mississippi	2022	44662	domestic_goose	avian	domestic bird	domestic	NaN	NaN	B2.1	A1-d
EPI_ISL_15004407|A/turkey/Minnesota/22-011142-002/2022|H5N1|USA-MN|2022-04-11|domestic_avian|B3.2	EPI_ISL_15004407	GISAID	H5N1	North_America	USA	USA-MN	Mississippi	2022	44662	turkey	avian	domestic bird	domestic	NaN	NaN	B3.2	A1-d
EPI_ISL_15004409|A/chicken/Wisconsin/22-011213-002/2022|H5N1|USA-WI|2022-04-11|domestic_avian|B2.1	EPI_ISL_15004409	GISAID	H5N1	North_America	USA	USA-WI	Mississippi	2022	44662	chicken	avian	domestic bird	domestic	NaN	NaN	B2.1	A1-d
EPI_ISL_16632502|A/red-tailed_hawk/Massachusetts/22-016611-004/2022|H5N1|USA-MA|2022-04-11|wild_avian|A2	EPI_ISL_16632502	GISAID	H5N1	North_America	USA	USA-MA	Atlantic	2022	44662	red-tailed_hawk	avian	wild bird	wild	Accipitriformes	terrestrial	A2	EA
OQ958441|A/Backyard_bird/Michigan/22-011121-001/2022|H5N1|USA-MI|2022-04-11|wild_avian|B2.1	OQ958441	GenBank	H5N1	North_America	USA	USA-MI	Mississippi	2022	44662	Backyard_bird	avian	domestic bird	domestic	NaN	NaN	B2.1	A1-d
OQ958449|A/Backyard_bird/Michigan/22-011121-002/2022|H5N1|USA-MI|2022-04-11|wild_avian|B2.1	OQ958449	GenBank	H5N1	North_America	USA	USA-MI	Mississippi	2022	44662	Backyard_bird	avian	domestic bird	domestic	NaN	NaN	B2.1	A1-d
OQ958564|A/Backyard_bird/Minnesota/22-010928-001/2022|H5N1|USA-MN|2022-04-11|wild_avian|B3.2	OQ958564	GenBank	H5N1	North_America	USA	USA-MN	Mississippi	2022	44662	Backyard_bird	avian	domestic bird	domestic	NaN	NaN	B3.2	A1-d
OQ958572|A/Backyard_bird/Minnesota/22-010928-002/2022|H5N1|USA-MN|2022-04-11|wild_avian|B3.2	OQ958572	GenBank	H5N1	North_America	USA	USA-MN	Mississippi	2022	44662	Backyard_bird	avian	domestic bird	domestic	NaN	NaN	B3.2	A1-d
OQ958580|A/Backyard_bird/Minnesota/22-010928-003/2022|H5N1|USA-MN|2022-04-11|wild_avian|B3.2	OQ958580	GenBank	H5N1	North_America	USA	USA-MN	Mississippi	2022	44662	Backyard_bird	avian	domestic bird	domestic	NaN	NaN	B3.2	A1-d
OQ958937|A/Backyard_bird/Wisconsin/22-011213-001/2022|H5N1|USA-WI|2022-04-11|wild_avian|B2.1	OQ958937	GenBank	H5N1	North_America	USA	USA-WI	Mississippi	2022	44662	Backyard_bird	avian	domestic bird	domestic	NaN	NaN	B2.1	A1-d
OQ959228|A/Bald_Eagle/Indiana/22-013058-001/2022|H5N1|USA-IN|2022-04-11|wild_avian|B1.2	OQ959228	GenBank	H5N1	North_America	USA	USA-IN	Mississippi	2022	2022-04-11	Bald_Eagle	avian	wild bird	wild	Accipitriformes	terrestrial	B1.2	A1-d
OQ959276|A/Bald_Eagle/Michigan/22-011517-002/2022|H5N1|USA-MI|2022-04-11|wild_avian|B1.2	OQ959276	GenBank	H5N1	North_America	USA	USA-MI	Mississippi	2022	2022-04-11	Bald_Eagle	avian	wild bird	wild	Accipitriformes	terrestrial	B1.2	A1-d
OQ959284|A/Bald_Eagle/Michigan/22-011517-006/2022|H5N1|USA-MI|2022-04-11|wild_avian|B1.2	OQ959284	GenBank	H5N1	North_America	USA	USA-MI	Mississippi	2022	2022-04-11	Bald_Eagle	avian	wild bird	wild	Accipitriformes	terrestrial	B1.2	A1-d
OQ959292|A/Bald_Eagle/Michigan/22-011517-007/2022|H5N1|USA-MI|2022-04-11|wild_avian|B1.2	OQ959292	GenBank	H5N1	North_America	USA	USA-MI	Mississippi	2022	2022-04-11	Bald_Eagle	avian	wild bird	wild	Accipitriformes	terrestrial	B1.2	A1-d
OQ959409|A/Bald_Eagle/Minnesota/22-011586-002/2022|H5N1|USA-MN|2022-04-11|wild_avian|B2.1	OQ959409	GenBank	H5N1	North_America	USA	USA-MN	Mississippi	2022	44662	Bald_Eagle	avian	wild bird	wild	Accipitriformes	terrestrial	B2.1	A1-d
OQ959417|A/Bald_Eagle/Minnesota/22-011586-003/2022|H5N1|USA-MN|2022-04-11|wild_avian|B2.1	OQ959417	GenBank	H5N1	North_America	USA	USA-MN	Mississippi	2022	44662	Bald_Eagle	avian	wild bird	wild	Accipitriformes	terrestrial	B2.1	A1-d
OQ959433|A/Bald_Eagle/Minnesota/22-012025-001/2022|H5N1|USA-MN|2022-04-11|wild_avian|B2.1	OQ959433	GenBank	H5N1	North_America	USA	USA-MN	Mississippi	2022	44662	Bald_Eagle	avian	wild bird	wild	Accipitriformes	terrestrial	B2.1	A1-d
OQ959625|A/Bald_Eagle/North_Dakota/22-011570-001/2022|H5N1|USA-NC|2022-04-11|wild_avian|B2.1	OQ959625	GenBank	H5N1	North_America	USA	USA-ND	Central	2022	44662	Bald_Eagle	avian	wild bird	wild	Accipitriformes	terrestrial	B2.1	A1-d
OQ960593|A/Canada_Goose/Montana/22-011285-001/2022|H5N1|USA-MT|2022-04-11|wild_avian|B4.1	OQ960593	GenBank	H5N1	North_America	USA	USA-MT	Central	2022	44662	Canada_Goose	avian	wild bird	wild	Anseriformes	aquatic	B4.1	A1-d
OQ961233|A/Great_Horned_Owl/Colorado/22-011558-001/2022|H5N1|USA-CO|2022-04-11|wild_avian|B2.1	OQ961233	GenBank	H5N1	North_America	USA	USA-CO	Central	2022	44662	Great_Horned_Owl	avian	wild bird	wild	Strigiformes	terrestrial	B2.1	A1-d
OQ961337|A/Great_Horned_Owl/Minnesota/22-011586-001/2022|H5N1|USA-MN|2022-04-11|wild_avian|B2.1	OQ961337	GenBank	H5N1	North_America	USA	USA-MN	Mississippi	2022	44662	Great_Horned_Owl	avian	wild bird	wild	Strigiformes	terrestrial	B2.1	A1-d
OQ961345|A/Great_Horned_Owl/Minnesota/22-011586-004/2022|H5N1|USA-MN|2022-04-11|wild_avian|B2.1	OQ961345	GenBank	H5N1	North_America	USA	USA-MN	Mississippi	2022	44662	Great_Horned_Owl	avian	wild bird	wild	Strigiformes	terrestrial	B2.1	A1-d
OQ961417|A/Great_Horned_Owl/Minnesota/22-012007-001/2022|H5N1|USA-MN|2022-04-11|wild_avian|B2.1	OQ961417	GenBank	H5N1	North_America	USA	USA-MN	Mississippi	2022	44662	Great_Horned_Owl	avian	wild bird	wild	Strigiformes	terrestrial	B2.1	A1-d
OQ961588|A/Great_Horned_Owl/North_Dakota/22-011571-001/2022|H5N1|USA-NC|2022-04-11|wild_avian|B3.1	OQ961588	GenBank	H5N1	North_America	USA	USA-ND	Central	2022	2022-04-11	Great_Horned_Owl	avian	wild bird	wild	Strigiformes	terrestrial	B3.1	A1-d
OQ961817|A/Herring_Gull/Michigan/22-011517-004/2022|H5N1|USA-MI|2022-04-11|wild_avian|B1.1	OQ961817	GenBank	H5N1	North_America	USA	USA-MI	Mississippi	2022	44662	Herring_Gull	avian	wild bird	wild	Charadriiformes	aquatic	B1.1	A1-d
OQ962484|A/Merganser/Michigan/22-011517-003/2022|H5N1|USA-MI|2022-04-11|wild_avian|B1.2	OQ962484	GenBank	H5N1	North_America	USA	USA-MI	Mississippi	2022	2022-04-11	Merganser	avian	wild bird	wild	Anseriformes	aquatic	B1.2	A1-d
OQ962913|A/Red-tailed_Hawk/Michigan/22-011517-008/2022|H5N1|USA-MI|2022-04-11|wild_avian|B1.1	OQ962913	GenBank	H5N1	North_America	USA	USA-MI	Mississippi	2022	44662	Red-tailed_Hawk	avian	wild bird	wild	Accipitriformes	terrestrial	B1.1	A1-d
OQ963812|A/Sanderling/New_York/22-011587-001/2022|H5N1|USA-NH|2022-04-11|wild_avian|B1.2	OQ963812	GenBank	H5N1	North_America	USA	USA-NY	Atlantic	2022	2022-04-11	Sanderling	avian	wild bird	wild	Charadriiformes	aquatic	B1.2	A1-d
OQ964740|A/Snow_Goose/North_Dakota/22-011566-001/2022|H5N1|USA-NC|2022-04-11|wild_avian|B3.2	OQ964740	GenBank	H5N1	North_America	USA	USA-ND	Central	2022	44662	Snow_Goose	avian	wild bird	wild	Anseriformes	aquatic	B3.2	A1-d
OQ964745|A/Snow_Goose/North_Dakota/22-011566-002/2022|H5N1|USA-NC|2022-04-11|wild_avian|B2.1	OQ964745	GenBank	H5N1	North_America	USA	USA-ND	Central	2022	44662	Snow_Goose	avian	wild bird	wild	Anseriformes	aquatic	B2.1	A1-d
OQ965140|A/Trumpeter_Swan/Michigan/22-011517-009/2022|H5N1|USA-MI|2022-04-11|wild_avian|B1.2	OQ965140	GenBank	H5N1	North_America	USA	USA-MI	Mississippi	2022	2022-04-11	Trumpeter_Swan	avian	wild bird	wild	Anseriformes	aquatic	B1.2	A1-d
OQ965164|A/Tundra_Swan/Michigan/22-011517-010/2022|H5N1|USA-MI|2022-04-11|wild_avian|A1	OQ965164	GenBank	H5N1	North_America	USA	USA-MI	Mississippi	2022	2022-04-11	Tundra_Swan	avian	wild bird	wild	Anseriformes	aquatic	A1	EA
OQ965852|A/Turkey/Minnesota/22-011140-001/2022|H5N1|USA-MN|2022-04-11|domestic_avian|B3.1	OQ965852	GenBank	H5N1	North_America	USA	USA-MN	Mississippi	2022	2022-04-11	Turkey	avian	domestic bird	domestic	NaN	NaN	B3.1	A1-d
OQ965860|A/Turkey/Minnesota/22-011141-001/2022|H5N1|USA-MN|2022-04-11|domestic_avian|B3.2	OQ965860	GenBank	H5N1	North_America	USA	USA-MN	Mississippi	2022	44662	Turkey	avian	domestic bird	domestic	NaN	NaN	B3.2	A1-d
OQ965868|A/Turkey/Minnesota/22-011141-002/2022|H5N1|USA-MN|2022-04-11|domestic_avian|B3.2	OQ965868	GenBank	H5N1	North_America	USA	USA-MN	Mississippi	2022	44662	Turkey	avian	domestic bird	domestic	NaN	NaN	B3.2	A1-d
OQ965876|A/Turkey/Minnesota/22-011141-003/2022|H5N1|USA-MN|2022-04-11|domestic_avian|B3.2	OQ965876	GenBank	H5N1	North_America	USA	USA-MN	Mississippi	2022	44662	Turkey	avian	domestic bird	domestic	NaN	NaN	B3.2	A1-d
OQ965884|A/Turkey/Minnesota/22-011142-001/2022|H5N1|USA-MN|2022-04-11|domestic_avian|B3.2	OQ965884	GenBank	H5N1	North_America	USA	USA-MN	Mississippi	2022	44662	Turkey	avian	domestic bird	domestic	NaN	NaN	B3.2	A1-d
OQ966972|A/Wood_Duck/Michigan/22-011517-001/2022|H5N1|USA-MI|2022-04-11|wild_avian|B1.2	OQ966972	GenBank	H5N1	North_America	USA	USA-MI	Mississippi	2022	2022-04-11	Wood_Duck	avian	wild bird	wild	Anseriformes	aquatic	B1.2	A1-d
OQ967073|A/Wood_Duck/New_York/22-011188-001/2022|H5N1|USA-NH|2022-04-11|wild_avian|B1.1	OQ967073	GenBank	H5N1	North_America	USA	USA-NY	Atlantic	2022	44662	Wood_Duck	avian	wild bird	wild	Anseriformes	aquatic	B1.1	A1-d
OQ967729|A/chicken/Nebraska/22-010905-001/2022|H5N1|USA-NE|2022-04-11|domestic_avian|B2.1	OQ967729	GenBank	H5N1	North_America	USA	USA-NE	Central	2022	44662	chicken	avian	domestic bird	domestic	NaN	NaN	B2.1	A1-d
OQ967772|A/chicken/North_Carolina/22-010929-001/2022|H5N1|USA-NC|2022-04-11|domestic_avian|A1	OQ967772	GenBank	H5N1	North_America	USA	USA-NC	Atlantic	2022	2022-04-11	chicken	avian	domestic bird	domestic	NaN	NaN	A1	EA
OQ967780|A/chicken/North_Carolina/22-010929-002/2022|H5N1|USA-NC|2022-04-11|domestic_avian|A1	OQ967780	GenBank	H5N1	North_America	USA	USA-NC	Atlantic	2022	2022-04-11	chicken	avian	domestic bird	domestic	NaN	NaN	A1	EA
OQ967788|A/chicken/North_Carolina/22-010929-007/2022|H5N1|USA-NC|2022-04-11|domestic_avian|A1	OQ967788	GenBank	H5N1	North_America	USA	USA-NC	Atlantic	2022	2022-04-11	chicken	avian	domestic bird	domestic	NaN	NaN	A1	EA
OQ967809|A/chicken/North_Dakota/22-011109-001/2022|H5N1|USA-NC|2022-04-11|domestic_avian|B2.1	OQ967809	GenBank	H5N1	North_America	USA	USA-ND	Central	2022	44662	chicken	avian	domestic bird	domestic	NaN	NaN	B2.1	A1-d
OQ968033|A/goose/Minnesota/22-011138-001/2022|H5N1|USA-MN|2022-04-11|domestic_avian|B2.1	OQ968033	GenBank	H5N1	North_America	USA	USA-MN	Mississippi	2022	44662	goose	avian	domestic bird	domestic	NaN	NaN	B2.1	A1-d
OQ968041|A/goose/Minnesota/22-011138-002/2022|H5N1|USA-MN|2022-04-11|domestic_avian|B2.1	OQ968041	GenBank	H5N1	North_America	USA	USA-MN	Mississippi	2022	44662	goose	avian	domestic bird	domestic	NaN	NaN	B2.1	A1-d
PQ712822|A/Hooded_Merganser/WI/22-012388-001-original/2022|H5N1|USA-WI|2022-04-11|wild_avian|B1.1	PQ712822	GenBank	H5N1	North_America	USA	USA-WI	Mississippi	2022	44662	Hooded_Merganser	avian	wild bird	wild	Anseriformes	aquatic	B1.1	A1-d
PQ719774|A/Wood_Duck/WI/22-012387-001-original/2022|H5N1|USA-WI|2022-04-11|wild_avian|B2.1	PQ719774	GenBank	H5N1	North_America	USA	USA-WI	Mississippi	2022	44662	Wood_Duck	avian	wild bird	wild	Anseriformes	aquatic	B2.1	A1-d
PQ719793|A/Wood_Duck/WI/22-013269-001-original/2022|H5N1|USA-WI|2022-04-11|wild_avian|A1	PQ719793	GenBank	H5N1	North_America	USA	USA-WI	Mississippi	2022	2022-04-11	Wood_Duck	avian	wild bird	wild	Anseriformes	aquatic	A1	EA
PV301920|A/American_Crow/MB/FAV-0275-1-2022/2022|H5N1|Canada-MB|2022-04-11|wild_avian|B3.1	PV301920	GenBank	H5N1	North_America	Canada	Canada-MB	Mississippi	2022	2022-04-11	American_Crow	avian	wild bird	wild	Passeriformes	terrestrial	B3.1	A1-d
PV302728|A/American_Crow/PE/FAV-0252-1-2022/2022|H5N1|Canada-PE|2022-04-11|wild_avian|A2	PV302728	GenBank	H5N1	North_America	Canada	Canada-PE	Atlantic	2022	44662	American_Crow	avian	wild bird	wild	Passeriformes	terrestrial	A2	EA
PV302992|A/American_Crow/SK/FAV-0268-27-2022/2022|H5N1|Canada-SK|2022-04-11|wild_avian|B3.2	PV302992	GenBank	H5N1	North_America	Canada	Canada-SK	Central	2022	44662	American_Crow	avian	wild bird	wild	Passeriformes	terrestrial	B3.2	A1-d
PV305477|A/Canada_Goose/AB/FAV-0918-1-2022/2022|H5N1|Canada-AB|2022-04-11|wild_avian|B4.1	PV305477	GenBank	H5N1	North_America	Canada	Canada-AB	Central	2022	44662	Canada_Goose	avian	wild bird	wild	Anseriformes	aquatic	B4.1	A1-d
PV305485|A/Canada_Goose/AB/FAV-0918-2-2022/2022|H5N1|Canada-AB|2022-04-11|wild_avian|B4.1	PV305485	GenBank	H5N1	North_America	Canada	Canada-AB	Central	2022	44662	Canada_Goose	avian	wild bird	wild	Anseriformes	aquatic	B4.1	A1-d
PV306960|A/Canada_Goose/ON/FAV-0282-2-2022/2022|H5N1|Canada-ON|2022-04-11|wild_avian|B1.2	PV306960	GenBank	H5N1	North_America	Canada	Canada-ON	Mississippi	2022	2022-04-11	Canada_Goose	avian	wild bird	wild	Anseriformes	aquatic	B1.2	A1-d
PV306965|A/Canada_Goose/ON/FAV-0282-4-2022/2022|H5N1|Canada-ON|2022-04-11|wild_avian|B1.1	PV306965	GenBank	H5N1	North_America	Canada	Canada-ON	Mississippi	2022	44662	Canada_Goose	avian	wild bird	wild	Anseriformes	aquatic	B1.1	A1-d
PV313360|A/Great_Horned_Owl/SK/FAV-0575-11-2022/2022|H5N1|Canada-SK|2022-04-11|wild_avian|B3.1	PV313360	GenBank	H5N1	North_America	Canada	Canada-SK	Central	2022	2022-04-11	Great_Horned_Owl	avian	wild bird	wild	Strigiformes	terrestrial	B3.1	A1-d
PV316693|A/Red-Tailed_Hawk/ON/FAV-0273-1-2022/2022|H5N1|Canada-ON|2022-04-11|wild_avian|B1.1	PV316693	GenBank	H5N1	North_America	Canada	Canada-ON	Mississippi	2022	44662	Red-Tailed_Hawk	avian	wild bird	wild	Accipitriformes	terrestrial	B1.1	A1-d
PV317133|A/Rock_Pigeon/SK/FAV-0268-25-2022/2022|H5N1|Canada-SK|2022-04-11|wild_avian|B2.1	PV317133	GenBank	H5N1	North_America	Canada	Canada-SK	Central	2022	44662	Rock_Pigeon	avian	wild bird	wild	Columbiformes	terrestrial	B2.1	A1-d
PV319917|A/Turkey_Vulture/ON/FAV-0282-8-2022/2022|H5N1|Canada-ON|2022-04-11|wild_avian|B1.1	PV319917	GenBank	H5N1	North_America	Canada	Canada-ON	Mississippi	2022	44662	Turkey_Vulture	avian	wild bird	wild	Accipitriformes	terrestrial	B1.1	A1-d
EPI_ISL_16101523|A/turkey/Minnesota/22-011337-002/2022|H5N1|USA-MN|2022-04-12|domestic_avian|B2.1	EPI_ISL_16101523	GISAID	H5N1	North_America	USA	USA-MN	Mississippi	2022	44663	turkey	avian	domestic bird	domestic	NaN	NaN	B2.1	A1-d
OQ957804|A/American_White_Pelican/Iowa/22-011101-001/2022|H5N1|USA-IA|2022-04-12|wild_avian|A1	OQ957804	GenBank	H5N1	North_America	USA	USA-IA	Mississippi	2022	2022-04-12	American_White_Pelican	avian	wild bird	wild	Pelecaniformes	aquatic	A1	EA
OQ957812|A/American_White_Pelican/Iowa/22-011101-003/2022|H5N1|USA-IA|2022-04-12|wild_avian|A1	OQ957812	GenBank	H5N1	North_America	USA	USA-IA	Mississippi	2022	2022-04-12	American_White_Pelican	avian	wild bird	wild	Pelecaniformes	aquatic	A1	EA
OQ957820|A/American_White_Pelican/Iowa/22-011101-007/2022|H5N1|USA-IA|2022-04-12|wild_avian|A1	OQ957820	GenBank	H5N1	North_America	USA	USA-IA	Mississippi	2022	2022-04-12	American_White_Pelican	avian	wild bird	wild	Pelecaniformes	aquatic	A1	EA
OQ959556|A/Bald_Eagle/New_York/22-012661-001/2022|H5N1|USA-NH|2022-04-12|wild_avian|B1.2	OQ959556	GenBank	H5N1	North_America	USA	USA-NY	Atlantic	2022	2022-04-12	Bald_Eagle	avian	wild bird	wild	Accipitriformes	terrestrial	B1.2	A1-d
OQ960964|A/Duck/Indiana/22-011343-001/2022|H5N1|USA-IN|2022-04-12|domestic_avian|B1.2	OQ960964	GenBank	H5N1	North_America	USA	USA-IN	Mississippi	2022	2022-04-12	Duck	avian	domestic bird	domestic	NaN	NaN	B1.2	A1-d
OQ961436|A/Great_Horned_Owl/Minnesota/22-012032-001/2022|H5N1|USA-MN|2022-04-12|wild_avian|B3.2	OQ961436	GenBank	H5N1	North_America	USA	USA-MN	Mississippi	2022	44663	Great_Horned_Owl	avian	wild bird	wild	Strigiformes	terrestrial	B3.2	A1-d
OQ961889|A/Hooded_Merganser/Minnesota/22-012024-001/2022|H5N1|USA-MN|2022-04-12|wild_avian|B2.1	OQ961889	GenBank	H5N1	North_America	USA	USA-MN	Mississippi	2022	44663	Hooded_Merganser	avian	wild bird	wild	Anseriformes	aquatic	B2.1	A1-d
OQ962777|A/Pheasant/South_Dakota/22-011098-001/2022|H5N1|Antarctica-Dakota|2022-04-12|domestic_avian|B2.1	OQ962777	GenBank	H5N1	North_America	USA	USA-SD	Central	2022	44663	Pheasant	avian	domestic bird	domestic	NaN	NaN	B2.1	A1-d
OQ962977|A/Red-tailed_Hawk/Minnesota/22-012031-001/2022|H5N1|USA-MN|2022-04-12|wild_avian|B2.1	OQ962977	GenBank	H5N1	North_America	USA	USA-MN	Mississippi	2022	44663	Red-tailed_Hawk	avian	wild bird	wild	Accipitriformes	terrestrial	B2.1	A1-d
OQ965185|A/Turkey_Vulture/New_York/22-011863-001/2022|H5N1|USA-NH|2022-04-12|wild_avian|B1.1	OQ965185	GenBank	H5N1	North_America	USA	USA-NY	Atlantic	2022	44663	Turkey_Vulture	avian	wild bird	wild	Accipitriformes	terrestrial	B1.1	A1-d
OQ965220|A/Turkey_Vulture/Vermont/22-011552-001/2022|H5N1|USA-VT|2022-04-12|wild_avian|B1.2	OQ965220	GenBank	H5N1	North_America	USA	USA-VT	Atlantic	2022	2022-04-12	Turkey_Vulture	avian	wild bird	wild	Accipitriformes	terrestrial	B1.2	A1-d
OQ965889|A/Turkey/Minnesota/22-011337-001/2022|H5N1|USA-MN|2022-04-12|domestic_avian|B2.1	OQ965889	GenBank	H5N1	North_America	USA	USA-MN	Mississippi	2022	44663	Turkey	avian	domestic bird	domestic	NaN	NaN	B2.1	A1-d
OQ965900|A/Turkey/Minnesota/22-011338-001/2022|H5N1|USA-MN|2022-04-12|domestic_avian|B3.1	OQ965900	GenBank	H5N1	North_America	USA	USA-MN	Mississippi	2022	2022-04-12	Turkey	avian	domestic bird	domestic	NaN	NaN	B3.1	A1-d
OQ965908|A/Turkey/Minnesota/22-011338-002/2022|H5N1|USA-MN|2022-04-12|domestic_avian|B3.1	OQ965908	GenBank	H5N1	North_America	USA	USA-MN	Mississippi	2022	2022-04-12	Turkey	avian	domestic bird	domestic	NaN	NaN	B3.1	A1-d
OQ965916|A/Turkey/Minnesota/22-011338-003/2022|H5N1|USA-MN|2022-04-12|domestic_avian|B3.1	OQ965916	GenBank	H5N1	North_America	USA	USA-MN	Mississippi	2022	2022-04-12	Turkey	avian	domestic bird	domestic	NaN	NaN	B3.1	A1-d
OQ966865|A/Wild_Turkey/Montana/22-012657-001/2022|H5N1|USA-MT|2022-04-12|wild_avian|B4.1	OQ966865	GenBank	H5N1	North_America	USA	USA-MT	Central	2022	44663	Wild_Turkey	avian	wild bird	wild	Galliformes	terrestrial	B4.1	A1-d
OQ966873|A/Wild_Turkey/Montana/22-012657-002/2022|H5N1|USA-MT|2022-04-12|wild_avian|B4.1	OQ966873	GenBank	H5N1	North_America	USA	USA-MT	Central	2022	44663	Wild_Turkey	avian	wild bird	wild	Galliformes	terrestrial	B4.1	A1-d
OQ966929|A/Wild_Turkey/Wyoming/22-011430-001/2022|H5N1|USA-WY|2022-04-12|wild_avian|B2.1	OQ966929	GenBank	H5N1	North_America	USA	USA-WY	Central	2022	44663	Wild_Turkey	avian	wild bird	wild	Galliformes	terrestrial	B2.1	A1-d
OQ967817|A/chicken/North_Dakota/22-011286-001/2022|H5N1|USA-NC|2022-04-12|domestic_avian|B2.1	OQ967817	GenBank	H5N1	North_America	USA	USA-ND	Central	2022	44663	chicken	avian	domestic bird	domestic	NaN	NaN	B2.1	A1-d
PQ715009|A/Pelican/IA/22-011101-006-original/2022|H5N1|USA-IA|2022-04-12|wild_avian|A1	PQ715009	GenBank	H5N1	North_America	USA	USA-IA	Mississippi	2022	2022-04-12	Pelican	avian	wild bird	wild	Pelecaniformes	aquatic	A1	EA
PQ715017|A/Pelican/IA/22-011101-008-original/2022|H5N1|USA-IA|2022-04-12|wild_avian|A1	PQ715017	GenBank	H5N1	North_America	USA	USA-IA	Mississippi	2022	2022-04-12	Pelican	avian	wild bird	wild	Pelecaniformes	aquatic	A1	EA
PQ715025|A/Pelican/IA/22-011101-009-original/2022|H5N1|USA-IA|2022-04-12|wild_avian|A1	PQ715025	GenBank	H5N1	North_America	USA	USA-IA	Mississippi	2022	2022-04-12	Pelican	avian	wild bird	wild	Pelecaniformes	aquatic	A1	EA
PQ719358|A/Turkey_Vulture/WI/22-012392-001-original/2022|H5N1|USA-WI|2022-04-12|wild_avian|B2.1	PQ719358	GenBank	H5N1	North_America	USA	USA-WI	Mississippi	2022	44663	Turkey_Vulture	avian	wild bird	wild	Accipitriformes	terrestrial	B2.1	A1-d
PQ719782|A/Wood_Duck/WI/22-012391-001-original/2022|H5N1|USA-WI|2022-04-12|wild_avian|B2.1	PQ719782	GenBank	H5N1	North_America	USA	USA-WI	Mississippi	2022	44663	Wood_Duck	avian	wild bird	wild	Anseriformes	aquatic	B2.1	A1-d
PV301339|A/Duck/QC/FAV-0233-121-2022/2022|H5N1|Canada-QC|2022-04-12|domestic_avian|B1.2	PV301339	GenBank	H5N1	North_America	Canada	Canada-QC	Atlantic	2022	2022-04-12	Duck	avian	domestic bird	domestic	NaN	NaN	B1.2	A1-d
PV303792|A/Bald_Eagle/NB/FAV-0746-1-2022/2022|H5N1|Canada-NB|2022-04-12|wild_avian|A2	PV303792	GenBank	H5N1	North_America	Canada	Canada-NB	Atlantic	2022	44663	Bald_Eagle	avian	wild bird	wild	Accipitriformes	terrestrial	A2	EA
PV304936|A/Cackling_Goose/QC/FAV-0262-2-2022/2022|H5N1|Canada-QC|2022-04-12|wild_avian|B1.2	PV304936	GenBank	H5N1	North_America	Canada	Canada-QC	Atlantic	2022	2022-04-12	Cackling_Goose	avian	wild bird	wild	Anseriformes	aquatic	B1.2	A1-d
PV311840|A/Duck/QC/FAV-0233-125-2022/2022|H5N1|Canada-QC|2022-04-12|domestic_avian|B1.2	PV311840	GenBank	H5N1	North_America	Canada	Canada-QC	Atlantic	2022	2022-04-12	Duck	avian	domestic bird	domestic	NaN	NaN	B1.2	A1-d
PV311848|A/Duck/QC/FAV-0233-130-2022/2022|H5N1|Canada-QC|2022-04-12|domestic_avian|B1.2	PV311848	GenBank	H5N1	North_America	Canada	Canada-QC	Atlantic	2022	2022-04-12	Duck	avian	domestic bird	domestic	NaN	NaN	B1.2	A1-d
PV311856|A/Duck/QC/FAV-0233-131-2022/2022|H5N1|Canada-QC|2022-04-12|domestic_avian|B1.2	PV311856	GenBank	H5N1	North_America	Canada	Canada-QC	Atlantic	2022	2022-04-12	Duck	avian	domestic bird	domestic	NaN	NaN	B1.2	A1-d
PV313160|A/Great_Horned_Owl/MB/FAV-0303-13-2022/2022|H5N1|Canada-MB|2022-04-12|wild_avian|B3.1	PV313160	GenBank	H5N1	North_America	Canada	Canada-MB	Mississippi	2022	2022-04-12	Great_Horned_Owl	avian	wild bird	wild	Strigiformes	terrestrial	B3.1	A1-d
PV317224|A/Rosss_Goose/SK/FAV-0802-13-2022/2022|H5N1|Canada-SK|2022-04-12|wild_avian|B3.1	PV317224	GenBank	H5N1	North_America	Canada	Canada-SK	Central	2022	2022-04-12	Ross's_Goose	avian	wild bird	wild	Anseriformes	aquatic	B3.1	A1-d
PV320088|A/Turkey_Vulture/QC/FAV-0262-1-2022/2022|H5N1|Canada-QC|2022-04-12|wild_avian|B1.2	PV320088	GenBank	H5N1	North_America	Canada	Canada-QC	Atlantic	2022	2022-04-12	Turkey_Vulture	avian	wild bird	wild	Accipitriformes	terrestrial	B1.2	A1-d
PV322125|A/chicken/AB/FAV-0236-16-2022/2022|H5N1|Canada-AB|2022-04-12|domestic_avian|B4.1	PV322125	GenBank	H5N1	North_America	Canada	Canada-AB	Central	2022	44663	chicken	avian	domestic bird	domestic	NaN	NaN	B4.1	A1-d
PV322133|A/chicken/AB/FAV-0236-19-2022/2022|H5N1|Canada-AB|2022-04-12|domestic_avian|B4.1	PV322133	GenBank	H5N1	North_America	Canada	Canada-AB	Central	2022	44663	chicken	avian	domestic bird	domestic	NaN	NaN	B4.1	A1-d
PV322781|A/chicken/BC/FAV-0228-2022/2022|H5N1|Canada-BC|2022-04-12|domestic_avian|B4.1	PV322781	GenBank	H5N1	North_America	Canada	Canada-BC	Pacific	2022	44663	chicken	avian	domestic bird	domestic	NaN	NaN	B4.1	A1-d
EPI_ISL_15004412|A/chicken/Wisconsin/22-011334-003/2022|H5N1|USA-WI|2022-04-13|domestic_avian|B2.1	EPI_ISL_15004412	GISAID	H5N1	North_America	USA	USA-WI	Mississippi	2022	44664	chicken	avian	domestic bird	domestic	NaN	NaN	B2.1	A1-d
EPI_ISL_16102155|A/turkey/Wisconsin/22-011508-002/2022|H5N1|USA-WI|2022-04-13|domestic_avian|B1.1	EPI_ISL_16102155	GISAID	H5N1	North_America	USA	USA-WI	Mississippi	2022	44664	turkey	avian	domestic bird	domestic	NaN	NaN	B1.1	A1-d
OQ958460|A/Backyard_bird/Michigan/22-011521-001/2022|H5N1|USA-MI|2022-04-13|wild_avian|B1.2	OQ958460	GenBank	H5N1	North_America	USA	USA-MI	Mississippi	2022	2022-04-13	Backyard_bird	avian	domestic bird	domestic	NaN	NaN	B1.2	A1-d
OQ958468|A/Backyard_bird/Michigan/22-011521-003/2022|H5N1|USA-MI|2022-04-13|wild_avian|B1.2	OQ958468	GenBank	H5N1	North_America	USA	USA-MI	Mississippi	2022	2022-04-13	Backyard_bird	avian	domestic bird	domestic	NaN	NaN	B1.2	A1-d
OQ958476|A/Backyard_bird/Michigan/22-011521-004/2022|H5N1|USA-MI|2022-04-13|wild_avian|B1.2	OQ958476	GenBank	H5N1	North_America	USA	USA-MI	Mississippi	2022	2022-04-13	Backyard_bird	avian	domestic bird	domestic	NaN	NaN	B1.2	A1-d
OQ958484|A/Backyard_bird/Michigan/22-011521-005/2022|H5N1|USA-MI|2022-04-13|wild_avian|B1.2	OQ958484	GenBank	H5N1	North_America	USA	USA-MI	Mississippi	2022	2022-04-13	Backyard_bird	avian	domestic bird	domestic	NaN	NaN	B1.2	A1-d
OQ959212|A/Bald_Eagle/Indiana/22-011948-001/2022|H5N1|USA-IN|2022-04-13|wild_avian|A1	OQ959212	GenBank	H5N1	North_America	USA	USA-IN	Mississippi	2022	2022-04-13	Bald_Eagle	avian	wild bird	wild	Accipitriformes	terrestrial	A1	EA
OQ959220|A/Bald_Eagle/Indiana/22-011948-002/2022|H5N1|USA-IN|2022-04-13|wild_avian|A1	OQ959220	GenBank	H5N1	North_America	USA	USA-IN	Mississippi	2022	2022-04-13	Bald_Eagle	avian	wild bird	wild	Accipitriformes	terrestrial	A1	EA
OQ959689|A/Bald_Eagle/Ohio/22-011360-001/2022|H5N1|USA-OH|2022-04-13|wild_avian|B1.1	OQ959689	GenBank	H5N1	North_America	USA	USA-OH	Mississippi	2022	44664	Bald_Eagle	avian	wild bird	wild	Accipitriformes	terrestrial	B1.1	A1-d
OQ960265|A/Black_Vulture/Florida/22-011810-001/2022|H5N1|USA-FL|2022-04-13|wild_avian|B1.1	OQ960265	GenBank	H5N1	North_America	USA	USA-FL	Atlantic	2022	44664	Black_Vulture	avian	wild bird	wild	Accipitriformes	terrestrial	B1.1	A1-d
OQ960801|A/Canada_Goose/Wyoming/22-011671-001/2022|H5N1|USA-WY|2022-04-13|wild_avian|B2.1	OQ960801	GenBank	H5N1	North_America	USA	USA-WY	Central	2022	44664	Canada_Goose	avian	wild bird	wild	Anseriformes	aquatic	B2.1	A1-d
OQ961449|A/Great_Horned_Owl/Minnesota/22-012414-001/2022|H5N1|USA-MN|2022-04-13|wild_avian|B2.1	OQ961449	GenBank	H5N1	North_America	USA	USA-MN	Mississippi	2022	44664	Great_Horned_Owl	avian	wild bird	wild	Strigiformes	terrestrial	B2.1	A1-d
OQ961649|A/Great_Horned_Owl/Wyoming/22-011875-001/2022|H5N1|USA-WY|2022-04-13|wild_avian|B2.1	OQ961649	GenBank	H5N1	North_America	USA	USA-WY	Central	2022	44664	Great_Horned_Owl	avian	wild bird	wild	Strigiformes	terrestrial	B2.1	A1-d
OQ962617|A/Muscovy_Duck/Florida/22-011808-001/2022|H5N1|USA-FL|2022-04-13|wild_avian|B1.1	OQ962617	GenBank	H5N1	North_America	USA	USA-FL	Atlantic	2022	44664	Muscovy_Duck	avian	wild bird	wild	Anseriformes	aquatic	B1.1	A1-d
OQ962625|A/Muscovy_Duck/Florida/22-011808-002/2022|H5N1|USA-FL|2022-04-13|wild_avian|B1.1	OQ962625	GenBank	H5N1	North_America	USA	USA-FL	Atlantic	2022	44664	Muscovy_Duck	avian	wild bird	wild	Anseriformes	aquatic	B1.1	A1-d
OQ962633|A/Muscovy_Duck/Florida/22-011808-004/2022|H5N1|USA-FL|2022-04-13|wild_avian|B1.1	OQ962633	GenBank	H5N1	North_America	USA	USA-FL	Atlantic	2022	44664	Muscovy_Duck	avian	wild bird	wild	Anseriformes	aquatic	B1.1	A1-d
OQ962881|A/Red-tailed_Hawk/Iowa/22-011298-001/2022|H5N1|USA-IA|2022-04-13|wild_avian|B2.1	OQ962881	GenBank	H5N1	North_America	USA	USA-IA	Mississippi	2022	44664	Red-tailed_Hawk	avian	wild bird	wild	Accipitriformes	terrestrial	B2.1	A1-d
OQ962985|A/Red-tailed_Hawk/Minnesota/22-012416-001/2022|H5N1|USA-MN|2022-04-13|wild_avian|B2.1	OQ962985	GenBank	H5N1	North_America	USA	USA-MN	Mississippi	2022	44664	Red-tailed_Hawk	avian	wild bird	wild	Accipitriformes	terrestrial	B2.1	A1-d
OQ966753|A/Turkey/Wisconsin/22-011508-001/2022|H5N1|USA-WI|2022-04-13|domestic_avian|B1.1	OQ966753	GenBank	H5N1	North_America	USA	USA-WI	Mississippi	2022	44664	Turkey	avian	domestic bird	domestic	NaN	NaN	B1.1	A1-d
OQ966777|A/Vulture/Florida/22-012327-001/2022|H5N1|USA-FL|2022-04-13|wild_avian|B1.1	OQ966777	GenBank	H5N1	North_America	USA	USA-FL	Atlantic	2022	44664	Vulture	avian	wild bird	wild	Accipitriformes	terrestrial	B1.1	A1-d
OQ966785|A/Vulture/Florida/22-012327-002/2022|H5N1|USA-FL|2022-04-13|wild_avian|B1.1	OQ966785	GenBank	H5N1	North_America	USA	USA-FL	Atlantic	2022	44664	Vulture	avian	wild bird	wild	Accipitriformes	terrestrial	B1.1	A1-d
OQ966793|A/Vulture/Florida/22-012327-003/2022|H5N1|USA-FL|2022-04-13|wild_avian|B1.1	OQ966793	GenBank	H5N1	North_America	USA	USA-FL	Atlantic	2022	44664	Vulture	avian	wild bird	wild	Accipitriformes	terrestrial	B1.1	A1-d
OQ966801|A/Vulture/Florida/22-012327-004/2022|H5N1|USA-FL|2022-04-13|wild_avian|B1.1	OQ966801	GenBank	H5N1	North_America	USA	USA-FL	Atlantic	2022	44664	Vulture	avian	wild bird	wild	Accipitriformes	terrestrial	B1.1	A1-d
OQ966849|A/Vulture/Wyoming/22-011672-001/2022|H5N1|USA-WY|2022-04-13|wild_avian|B2.1	OQ966849	GenBank	H5N1	North_America	USA	USA-WY	Central	2022	44664	Vulture	avian	wild bird	wild	Accipitriformes	terrestrial	B2.1	A1-d
OQ967225|A/chicken/Idaho/22-011336-001/2022|H5N1|USA-ID|2022-04-13|domestic_avian|B4.1	OQ967225	GenBank	H5N1	North_America	USA	USA-ID	Pacific	2022	44664	chicken	avian	domestic bird	domestic	NaN	NaN	B4.1	A1-d
OQ967505|A/chicken/Michigan/22-011627-001/2022|H5N1|USA-MI|2022-04-13|domestic_avian|B2.1	OQ967505	GenBank	H5N1	North_America	USA	USA-MI	Mississippi	2022	44664	chicken	avian	domestic bird	domestic	NaN	NaN	B2.1	A1-d
OQ968009|A/chicken/Wisconsin/22-011334-002/2022|H5N1|USA-WI|2022-04-13|domestic_avian|B2.1	OQ968009	GenBank	H5N1	North_America	USA	USA-WI	Mississippi	2022	44664	chicken	avian	domestic bird	domestic	NaN	NaN	B2.1	A1-d
PQ714214|A/Merganser/WI/22-013267-001-original/2022|H5N1|USA-WI|2022-04-13|wild_avian|B2.1	PQ714214	GenBank	H5N1	North_America	USA	USA-WI	Mississippi	2022	44664	Merganser	avian	wild bird	wild	Anseriformes	aquatic	B2.1	A1-d
PQ714262|A/Muscovy_Duck/FL/22-011808-003-original/2022|H5N1|USA-FL|2022-04-13|wild_avian|B1.1	PQ714262	GenBank	H5N1	North_America	USA	USA-FL	Atlantic	2022	44664	Muscovy_Duck	avian	wild bird	wild	Anseriformes	aquatic	B1.1	A1-d
PV310472|A/Domestic_bird/QC/FAV-0238-121-2022/2022|H5N1|Canada-QC|2022-04-13|domestic_avian|B1.2	PV310472	GenBank	H5N1	North_America	Canada	Canada-QC	Atlantic	2022	2022-04-13	Domestic_bird	avian	domestic bird	domestic	NaN	NaN	B1.2	A1-d
PV310480|A/Domestic_bird/QC/FAV-0238-134-2022/2022|H5N1|Canada-QC|2022-04-13|domestic_avian|B1.2	PV310480	GenBank	H5N1	North_America	Canada	Canada-QC	Atlantic	2022	2022-04-13	Domestic_bird	avian	domestic bird	domestic	NaN	NaN	B1.2	A1-d
PV310488|A/Domestic_bird/QC/FAV-0238-145-2022/2022|H5N1|Canada-QC|2022-04-13|domestic_avian|B1.2	PV310488	GenBank	H5N1	North_America	Canada	Canada-QC	Atlantic	2022	2022-04-13	Domestic_bird	avian	domestic bird	domestic	NaN	NaN	B1.2	A1-d
PV310496|A/Domestic_bird/QC/FAV-0238-147-2022/2022|H5N1|Canada-QC|2022-04-13|domestic_avian|B1.2	PV310496	GenBank	H5N1	North_America	Canada	Canada-QC	Atlantic	2022	2022-04-13	Domestic_bird	avian	domestic bird	domestic	NaN	NaN	B1.2	A1-d
PV311464|A/Duck/ON/FAV-0237-2-2022/2022|H5N1|Canada-ON|2022-04-13|domestic_avian|B1.2	PV311464	GenBank	H5N1	North_America	Canada	Canada-ON	Mississippi	2022	2022-04-13	Duck	avian	domestic bird	domestic	NaN	NaN	B1.2	A1-d
PV311472|A/Duck/ON/FAV-0237-3-2022/2022|H5N1|Canada-ON|2022-04-13|domestic_avian|B1.2	PV311472	GenBank	H5N1	North_America	Canada	Canada-ON	Mississippi	2022	2022-04-13	Duck	avian	domestic bird	domestic	NaN	NaN	B1.2	A1-d
PV319925|A/Turkey_Vulture/ON/FAV-0282-9-2022/2022|H5N1|Canada-ON|2022-04-13|wild_avian|B1.1	PV319925	GenBank	H5N1	North_America	Canada	Canada-ON	Mississippi	2022	44664	Turkey_Vulture	avian	wild bird	wild	Accipitriformes	terrestrial	B1.1	A1-d
PV320096|A/Turkey_Vulture/QC/FAV-0306-2-2022/2022|H5N1|Canada-QC|2022-04-13|wild_avian|B1.2	PV320096	GenBank	H5N1	North_America	Canada	Canada-QC	Atlantic	2022	2022-04-13	Turkey_Vulture	avian	wild bird	wild	Accipitriformes	terrestrial	B1.2	A1-d
EPI_ISL_16102164|A/chicken/Pennsylvania/22-011531-002/2022|H5N1|USA-PA|2022-04-14|domestic_avian|A1	EPI_ISL_16102164	GISAID	H5N1	North_America	USA	USA-PA	Atlantic	2022	2022-04-14	chicken	avian	domestic bird	domestic	NaN	NaN	A1	EA
OQ958492|A/Backyard_bird/Michigan/22-011526-001/2022|H5N1|USA-MI|2022-04-14|wild_avian|B1.2	OQ958492	GenBank	H5N1	North_America	USA	USA-MI	Mississippi	2022	2022-04-14	Backyard_bird	avian	domestic bird	domestic	NaN	NaN	B1.2	A1-d
OQ958500|A/Backyard_bird/Michigan/22-011526-002/2022|H5N1|USA-MI|2022-04-14|wild_avian|B1.2	OQ958500	GenBank	H5N1	North_America	USA	USA-MI	Mississippi	2022	2022-04-14	Backyard_bird	avian	domestic bird	domestic	NaN	NaN	B1.2	A1-d
OQ958508|A/Backyard_bird/Michigan/22-011526-003/2022|H5N1|USA-MI|2022-04-14|wild_avian|B1.2	OQ958508	GenBank	H5N1	North_America	USA	USA-MI	Mississippi	2022	2022-04-14	Backyard_bird	avian	domestic bird	domestic	NaN	NaN	B1.2	A1-d
OQ959300|A/Bald_Eagle/Michigan/22-012056-001/2022|H5N1|USA-MI|2022-04-14|wild_avian|B1.2	OQ959300	GenBank	H5N1	North_America	USA	USA-MI	Mississippi	2022	2022-04-14	Bald_Eagle	avian	wild bird	wild	Accipitriformes	terrestrial	B1.2	A1-d
OQ959428|A/Bald_Eagle/Minnesota/22-011695-001/2022|H5N1|USA-MN|2022-04-14|wild_avian|Minor01	OQ959428	GenBank	H5N1	North_America	USA	USA-MN	Mississippi	2022	2022-04-14	Bald_Eagle	avian	wild bird	wild	Accipitriformes	terrestrial	Minor01	A1-d
OQ959441|A/Bald_Eagle/Minnesota/22-012028-001/2022|H5N1|USA-MN|2022-04-14|wild_avian|B2.1	OQ959441	GenBank	H5N1	North_America	USA	USA-MN	Mississippi	2022	44665	Bald_Eagle	avian	wild bird	wild	Accipitriformes	terrestrial	B2.1	A1-d
OQ961292|A/Great_Horned_Owl/Michigan/22-012056-006/2022|H5N1|USA-MI|2022-04-14|wild_avian|A1	OQ961292	GenBank	H5N1	North_America	USA	USA-MI	Mississippi	2022	2022-04-14	Great_Horned_Owl	avian	wild bird	wild	Strigiformes	terrestrial	A1	EA
OQ961425|A/Great_Horned_Owl/Minnesota/22-012026-001/2022|H5N1|USA-MN|2022-04-14|wild_avian|B2.1	OQ961425	GenBank	H5N1	North_America	USA	USA-MN	Mississippi	2022	44665	Great_Horned_Owl	avian	wild bird	wild	Strigiformes	terrestrial	B2.1	A1-d
OQ961828|A/Herring_Gull/Michigan/22-012056-005/2022|H5N1|USA-MI|2022-04-14|wild_avian|B1.2	OQ961828	GenBank	H5N1	North_America	USA	USA-MI	Mississippi	2022	2022-04-14	Herring_Gull	avian	wild bird	wild	Charadriiformes	aquatic	B1.2	A1-d
OQ961881|A/Hooded_Merganser/Michigan/22-012056-002/2022|H5N1|USA-MI|2022-04-14|wild_avian|B2.1	OQ961881	GenBank	H5N1	North_America	USA	USA-MI	Mississippi	2022	44665	Hooded_Merganser	avian	wild bird	wild	Anseriformes	aquatic	B2.1	A1-d
OQ962868|A/Red-tailed_Hawk/Indiana/22-011949-001/2022|H5N1|USA-IN|2022-04-14|wild_avian|B2.2	OQ962868	GenBank	H5N1	North_America	USA	USA-IN	Mississippi	2022	2022-04-14	Red-tailed_Hawk	avian	wild bird	wild	Accipitriformes	terrestrial	B2.2	A1-d
OQ962876|A/Red-tailed_Hawk/Indiana/22-011949-002/2022|H5N1|USA-IN|2022-04-14|wild_avian|B2.2	OQ962876	GenBank	H5N1	North_America	USA	USA-IN	Mississippi	2022	2022-04-14	Red-tailed_Hawk	avian	wild bird	wild	Accipitriformes	terrestrial	B2.2	A1-d
OQ962969|A/Red-tailed_Hawk/Minnesota/22-012030-001/2022|H5N1|USA-MN|2022-04-14|wild_avian|B2.1	OQ962969	GenBank	H5N1	North_America	USA	USA-MN	Mississippi	2022	44665	Red-tailed_Hawk	avian	wild bird	wild	Accipitriformes	terrestrial	B2.1	A1-d
OQ963380|A/Rosss_Goose/Minnesota/22-012029-001/2022|H5N1|USA-MN|2022-04-14|wild_avian|B3.2	OQ963380	GenBank	H5N1	North_America	USA	USA-MN	Mississippi	2022	44665	Ross's_Goose	avian	wild bird	wild	Anseriformes	aquatic	B3.2	A1-d
OQ965081|A/Snowy_Owl/Michigan/22-012056-004/2022|H5N1|USA-MI|2022-04-14|wild_avian|B1.1	OQ965081	GenBank	H5N1	North_America	USA	USA-MI	Mississippi	2022	44665	Snowy_Owl	avian	wild bird	wild	Strigiformes	terrestrial	B1.1	A1-d
OQ966017|A/Turkey/Minnesota/22-011795-001/2022|H5N1|USA-MN|2022-04-14|domestic_avian|B2.1	OQ966017	GenBank	H5N1	North_America	USA	USA-MN	Mississippi	2022	44665	Turkey	avian	domestic bird	domestic	NaN	NaN	B2.1	A1-d
OQ966940|A/Wild_Turkey/Wyoming/22-011876-001/2022|H5N1|USA-WY|2022-04-14|wild_avian|A1	OQ966940	GenBank	H5N1	North_America	USA	USA-WY	Central	2022	2022-04-14	Wild_Turkey	avian	wild bird	wild	Galliformes	terrestrial	A1	EA
OQ966948|A/Wild_Turkey/Wyoming/22-011876-002/2022|H5N1|USA-WY|2022-04-14|wild_avian|A1	OQ966948	GenBank	H5N1	North_America	USA	USA-WY	Central	2022	2022-04-14	Wild_Turkey	avian	wild bird	wild	Galliformes	terrestrial	A1	EA
OQ966977|A/Wood_Duck/Michigan/22-012056-009/2022|H5N1|USA-MI|2022-04-14|wild_avian|B1.1	OQ966977	GenBank	H5N1	North_America	USA	USA-MI	Mississippi	2022	44665	Wood_Duck	avian	wild bird	wild	Anseriformes	aquatic	B1.1	A1-d
OQ967017|A/Wood_Duck/Minnesota/22-012022-002/2022|H5N1|USA-MN|2022-04-14|wild_avian|B2.1	OQ967017	GenBank	H5N1	North_America	USA	USA-MN	Mississippi	2022	44665	Wood_Duck	avian	wild bird	wild	Anseriformes	aquatic	B2.1	A1-d
OQ967233|A/chicken/Idaho/22-011347-002/2022|H5N1|USA-ID|2022-04-14|domestic_avian|B2.1	OQ967233	GenBank	H5N1	North_America	USA	USA-ID	Pacific	2022	44665	chicken	avian	domestic bird	domestic	NaN	NaN	B2.1	A1-d
OQ967241|A/chicken/Idaho/22-011347-004/2022|H5N1|USA-ID|2022-04-14|domestic_avian|B2.1	OQ967241	GenBank	H5N1	North_America	USA	USA-ID	Pacific	2022	44665	chicken	avian	domestic bird	domestic	NaN	NaN	B2.1	A1-d
OQ967249|A/chicken/Idaho/22-011347-005/2022|H5N1|USA-ID|2022-04-14|domestic_avian|B2.1	OQ967249	GenBank	H5N1	North_America	USA	USA-ID	Pacific	2022	44665	chicken	avian	domestic bird	domestic	NaN	NaN	B2.1	A1-d
OQ967852|A/chicken/Pennsylvania/22-011531-001/2022|H5N1|USA-PA|2022-04-14|domestic_avian|A1	OQ967852	GenBank	H5N1	North_America	USA	USA-PA	Atlantic	2022	2022-04-14	chicken	avian	domestic bird	domestic	NaN	NaN	A1	EA
OQ967860|A/chicken/Pennsylvania/22-011531-005/2022|H5N1|USA-PA|2022-04-14|domestic_avian|A1	OQ967860	GenBank	H5N1	North_America	USA	USA-PA	Atlantic	2022	2022-04-14	chicken	avian	domestic bird	domestic	NaN	NaN	A1	EA
OQ967868|A/chicken/Pennsylvania/22-011531-006/2022|H5N1|USA-PA|2022-04-14|domestic_avian|A1	OQ967868	GenBank	H5N1	North_America	USA	USA-PA	Atlantic	2022	2022-04-14	chicken	avian	domestic bird	domestic	NaN	NaN	A1	EA
OQ967961|A/chicken/Utah/22-011468-001/2022|H5N1|USA-UT|2022-04-14|domestic_avian|B2.1	OQ967961	GenBank	H5N1	North_America	USA	USA-UT	Pacific	2022	44665	chicken	avian	domestic bird	domestic	NaN	NaN	B2.1	A1-d
OQ967969|A/chicken/Utah/22-011468-002/2022|H5N1|USA-UT|2022-04-14|domestic_avian|B2.1	OQ967969	GenBank	H5N1	North_America	USA	USA-UT	Pacific	2022	44665	chicken	avian	domestic bird	domestic	NaN	NaN	B2.1	A1-d
PQ702169|A/American_white_Pelican/WI/22-012396-001-original/2022|H5N1|USA-WI|2022-04-14|wild_avian|B1.2	PQ702169	GenBank	H5N1	North_America	USA	USA-WI	Mississippi	2022	2022-04-14	American_white_Pelican	avian	wild bird	wild	Pelecaniformes	aquatic	B1.2	A1-d
PQ710073|A/Fisher/WI/22-019946-001-original/2022|H5N1|USA-WI|2022-04-14|wild_avian|B3.2	PQ710073	GenBank	H5N1	North_America	USA	USA-WI	Mississippi	2022	44665	Fisher	avian	wild bird	wild	Coraciiformes	aquatic	B3.2	A1-d
PQ711209|A/Great_horned_owl/MI/22-012056-007-original/2022|H5N1|USA-MI|2022-04-14|wild_avian|A1	PQ711209	GenBank	H5N1	North_America	USA	USA-MI	Mississippi	2022	2022-04-14	Great_horned_owl	avian	wild bird	wild	Strigiformes	terrestrial	A1	EA
PQ719833|A/Wood_Duck/WI/22-014367-001-original/2022|H5N1|USA-WI|2022-04-14|wild_avian|B3.2	PQ719833	GenBank	H5N1	North_America	USA	USA-WI	Mississippi	2022	44665	Wood_Duck	avian	wild bird	wild	Anseriformes	aquatic	B3.2	A1-d
PV303000|A/American_Crow/SK/FAV-0289-3-2022/2022|H5N1|Canada-SK|2022-04-14|wild_avian|B3.1	PV303000	GenBank	H5N1	North_America	Canada	Canada-SK	Central	2022	2022-04-14	American_Crow	avian	wild bird	wild	Passeriformes	terrestrial	B3.1	A1-d
PV307568|A/Canada_Goose/QC/FAV-0559-1-2022/2022|H5N1|Canada-QC|2022-04-14|wild_avian|B1.2	PV307568	GenBank	H5N1	North_America	Canada	Canada-QC	Atlantic	2022	2022-04-14	Canada_Goose	avian	wild bird	wild	Anseriformes	aquatic	B1.2	A1-d
PV313592|A/Green-Winged_Teal/ON/FAV-0274-2-2022/2022|H5N1|Canada-ON|2022-04-14|wild_avian|B1.2	PV313592	GenBank	H5N1	North_America	Canada	Canada-ON	Mississippi	2022	2022-04-14	Green-Winged_Teal	avian	wild bird	wild	Anseriformes	aquatic	B1.2	A1-d
PV317216|A/Rosss_Goose/SK/FAV-0575-33-2022/2022|H5N1|Canada-SK|2022-04-14|wild_avian|B3.2	PV317216	GenBank	H5N1	North_America	Canada	Canada-SK	Central	2022	44665	Ross's_Goose	avian	wild bird	wild	Anseriformes	aquatic	B3.2	A1-d
PV318589|A/Snow_Goose/SK/FAV-0575-2-2022/2022|H5N1|Canada-SK|2022-04-14|wild_avian|B2.1	PV318589	GenBank	H5N1	North_America	Canada	Canada-SK	Central	2022	44665	Snow_Goose	avian	wild bird	wild	Anseriformes	aquatic	B2.1	A1-d
PV318629|A/Snow_Goose/SK/FAV-0575-29-2022/2022|H5N1|Canada-SK|2022-04-14|wild_avian|B4.1	PV318629	GenBank	H5N1	North_America	Canada	Canada-SK	Central	2022	44665	Snow_Goose	avian	wild bird	wild	Anseriformes	aquatic	B4.1	A1-d
PV319901|A/Turkey_Vulture/ON/FAV-0282-6-2022/2022|H5N1|Canada-ON|2022-04-14|wild_avian|B1.1	PV319901	GenBank	H5N1	North_America	Canada	Canada-ON	Mississippi	2022	44665	Turkey_Vulture	avian	wild bird	wild	Accipitriformes	terrestrial	B1.1	A1-d
PV319912|A/Turkey_Vulture/ON/FAV-0282-7-2022/2022|H5N1|Canada-ON|2022-04-14|wild_avian|B1.2	PV319912	GenBank	H5N1	North_America	Canada	Canada-ON	Mississippi	2022	2022-04-14	Turkey_Vulture	avian	wild bird	wild	Accipitriformes	terrestrial	B1.2	A1-d
PV320216|A/Turkey_Vulture/QC/FAV-0619-1-2022/2022|H5N1|Canada-QC|2022-04-14|wild_avian|B1.2	PV320216	GenBank	H5N1	North_America	Canada	Canada-QC	Atlantic	2022	2022-04-14	Turkey_Vulture	avian	wild bird	wild	Accipitriformes	terrestrial	B1.2	A1-d
EPI_ISL_16102228|A/turkey/Minnesota/22-011791-004/2022|H5N1|USA-MN|2022-04-15|domestic_avian|B2.1	EPI_ISL_16102228	GISAID	H5N1	North_America	USA	USA-MN	Mississippi	2022	44666	turkey	avian	domestic bird	domestic	NaN	NaN	B2.1	A1-d
OQ957577|A/Turkey/Minnesota/22-011787-001/2022|H5N1|USA-MN|2022-04-15|domestic_avian|B2.1	OQ957577	GenBank	H5N1	North_America	USA	USA-MN	Mississippi	2022	44666	Turkey	avian	domestic bird	domestic	NaN	NaN	B2.1	A1-d
OQ957585|A/Turkey/Minnesota/22-011787-002/2022|H5N1|USA-MN|2022-04-15|domestic_avian|B2.1	OQ957585	GenBank	H5N1	North_America	USA	USA-MN	Mississippi	2022	44666	Turkey	avian	domestic bird	domestic	NaN	NaN	B2.1	A1-d
OQ958089|A/Backyard_bird/Colorado/22-011827-001/2022|H5N1|USA-CO|2022-04-15|wild_avian|B2.1	OQ958089	GenBank	H5N1	North_America	USA	USA-CO	Central	2022	44666	Backyard_bird	avian	domestic bird	domestic	NaN	NaN	B2.1	A1-d
OQ958097|A/Backyard_bird/Colorado/22-011827-002/2022|H5N1|USA-CO|2022-04-15|wild_avian|B2.1	OQ958097	GenBank	H5N1	North_America	USA	USA-CO	Central	2022	44666	Backyard_bird	avian	domestic bird	domestic	NaN	NaN	B2.1	A1-d
OQ959849|A/Barred_Owl/Minnesota/22-011871-010/2022|H5N1|USA-MN|2022-04-15|wild_avian|B2.1	OQ959849	GenBank	H5N1	North_America	USA	USA-MN	Mississippi	2022	44666	Barred_Owl	avian	wild bird	wild	Strigiformes	terrestrial	B2.1	A1-d
OQ960273|A/Black_Vulture/Florida/22-012331-001/2022|H5N1|USA-FL|2022-04-15|wild_avian|B1.1	OQ960273	GenBank	H5N1	North_America	USA	USA-FL	Atlantic	2022	44666	Black_Vulture	avian	wild bird	wild	Accipitriformes	terrestrial	B1.1	A1-d
OQ960289|A/Black_Vulture/Florida/22-012334-001/2022|H5N1|USA-FL|2022-04-15|wild_avian|B1.1	OQ960289	GenBank	H5N1	North_America	USA	USA-FL	Atlantic	2022	44666	Black_Vulture	avian	wild bird	wild	Accipitriformes	terrestrial	B1.1	A1-d
OQ961284|A/Great_Horned_Owl/Iowa/22-011678-001/2022|H5N1|USA-IA|2022-04-15|wild_avian|A1	OQ961284	GenBank	H5N1	North_America	USA	USA-IA	Mississippi	2022	2022-04-15	Great_Horned_Owl	avian	wild bird	wild	Strigiformes	terrestrial	A1	EA
OQ961353|A/Great_Horned_Owl/Minnesota/22-011871-002/2022|H5N1|USA-MN|2022-04-15|wild_avian|B2.1	OQ961353	GenBank	H5N1	North_America	USA	USA-MN	Mississippi	2022	44666	Great_Horned_Owl	avian	wild bird	wild	Strigiformes	terrestrial	B2.1	A1-d
OQ961361|A/Great_Horned_Owl/Minnesota/22-011871-006/2022|H5N1|USA-MN|2022-04-15|wild_avian|B2.1	OQ961361	GenBank	H5N1	North_America	USA	USA-MN	Mississippi	2022	44666	Great_Horned_Owl	avian	wild bird	wild	Strigiformes	terrestrial	B2.1	A1-d
OQ961369|A/Great_Horned_Owl/Minnesota/22-011871-008/2022|H5N1|USA-MN|2022-04-15|wild_avian|B2.1	OQ961369	GenBank	H5N1	North_America	USA	USA-MN	Mississippi	2022	44666	Great_Horned_Owl	avian	wild bird	wild	Strigiformes	terrestrial	B2.1	A1-d
OQ961377|A/Great_Horned_Owl/Minnesota/22-011871-009/2022|H5N1|USA-MN|2022-04-15|wild_avian|B2.1	OQ961377	GenBank	H5N1	North_America	USA	USA-MN	Mississippi	2022	44666	Great_Horned_Owl	avian	wild bird	wild	Strigiformes	terrestrial	B2.1	A1-d
OQ961385|A/Great_Horned_Owl/Minnesota/22-011871-011/2022|H5N1|USA-MN|2022-04-15|wild_avian|B2.1	OQ961385	GenBank	H5N1	North_America	USA	USA-MN	Mississippi	2022	44666	Great_Horned_Owl	avian	wild bird	wild	Strigiformes	terrestrial	B2.1	A1-d
OQ961393|A/Great_Horned_Owl/Minnesota/22-011871-012/2022|H5N1|USA-MN|2022-04-15|wild_avian|B2.1	OQ961393	GenBank	H5N1	North_America	USA	USA-MN	Mississippi	2022	44666	Great_Horned_Owl	avian	wild bird	wild	Strigiformes	terrestrial	B2.1	A1-d
OQ961401|A/Great_Horned_Owl/Minnesota/22-011871-014/2022|H5N1|USA-MN|2022-04-15|wild_avian|B2.1	OQ961401	GenBank	H5N1	North_America	USA	USA-MN	Mississippi	2022	44666	Great_Horned_Owl	avian	wild bird	wild	Strigiformes	terrestrial	B2.1	A1-d
OQ962748|A/Peregrine_Falcon/Iowa/22-012093-001/2022|H5N1|USA-IA|2022-04-15|wild_avian|B3.2	OQ962748	GenBank	H5N1	North_America	USA	USA-IA	Mississippi	2022	44666	Peregrine_Falcon	avian	wild bird	wild	Falconiformes	terrestrial	B3.2	A1-d
OQ962948|A/Red-tailed_Hawk/Minnesota/22-011871-001/2022|H5N1|USA-MN|2022-04-15|wild_avian|B3.2	OQ962948	GenBank	H5N1	North_America	USA	USA-MN	Mississippi	2022	44666	Red-tailed_Hawk	avian	wild bird	wild	Accipitriformes	terrestrial	B3.2	A1-d
OQ962956|A/Red-tailed_Hawk/Minnesota/22-011871-004/2022|H5N1|USA-MN|2022-04-15|wild_avian|B3.2	OQ962956	GenBank	H5N1	North_America	USA	USA-MN	Mississippi	2022	44666	Red-tailed_Hawk	avian	wild bird	wild	Accipitriformes	terrestrial	B3.2	A1-d
OQ962961|A/Red-tailed_Hawk/Minnesota/22-011871-013/2022|H5N1|USA-MN|2022-04-15|wild_avian|B2.1	OQ962961	GenBank	H5N1	North_America	USA	USA-MN	Mississippi	2022	44666	Red-tailed_Hawk	avian	wild bird	wild	Accipitriformes	terrestrial	B2.1	A1-d
OQ965940|A/Turkey/Minnesota/22-011790-002/2022|H5N1|USA-MN|2022-04-15|domestic_avian|B3.2	OQ965940	GenBank	H5N1	North_America	USA	USA-MN	Mississippi	2022	44666	Turkey	avian	domestic bird	domestic	NaN	NaN	B3.2	A1-d
OQ965945|A/Turkey/Minnesota/22-011791-003/2022|H5N1|USA-MN|2022-04-15|domestic_avian|B2.1	OQ965945	GenBank	H5N1	North_America	USA	USA-MN	Mississippi	2022	44666	Turkey	avian	domestic bird	domestic	NaN	NaN	B2.1	A1-d
OQ965953|A/Turkey/Minnesota/22-011791-005/2022|H5N1|USA-MN|2022-04-15|domestic_avian|B2.1	OQ965953	GenBank	H5N1	North_America	USA	USA-MN	Mississippi	2022	44666	Turkey	avian	domestic bird	domestic	NaN	NaN	B2.1	A1-d
OQ965964|A/Turkey/Minnesota/22-011792-001/2022|H5N1|USA-MN|2022-04-15|domestic_avian|B3.2	OQ965964	GenBank	H5N1	North_America	USA	USA-MN	Mississippi	2022	44666	Turkey	avian	domestic bird	domestic	NaN	NaN	B3.2	A1-d
OQ965972|A/Turkey/Minnesota/22-011792-002/2022|H5N1|USA-MN|2022-04-15|domestic_avian|B3.2	OQ965972	GenBank	H5N1	North_America	USA	USA-MN	Mississippi	2022	44666	Turkey	avian	domestic bird	domestic	NaN	NaN	B3.2	A1-d
OQ965980|A/Turkey/Minnesota/22-011792-003/2022|H5N1|USA-MN|2022-04-15|domestic_avian|B3.2	OQ965980	GenBank	H5N1	North_America	USA	USA-MN	Mississippi	2022	44666	Turkey	avian	domestic bird	domestic	NaN	NaN	B3.2	A1-d
OQ965988|A/Turkey/Minnesota/22-011792-004/2022|H5N1|USA-MN|2022-04-15|domestic_avian|B3.2	OQ965988	GenBank	H5N1	North_America	USA	USA-MN	Mississippi	2022	44666	Turkey	avian	domestic bird	domestic	NaN	NaN	B3.2	A1-d
OQ965993|A/Turkey/Minnesota/22-011793-001/2022|H5N1|USA-MN|2022-04-15|domestic_avian|B2.1	OQ965993	GenBank	H5N1	North_America	USA	USA-MN	Mississippi	2022	44666	Turkey	avian	domestic bird	domestic	NaN	NaN	B2.1	A1-d
OQ966001|A/Turkey/Minnesota/22-011793-002/2022|H5N1|USA-MN|2022-04-15|domestic_avian|B2.1	OQ966001	GenBank	H5N1	North_America	USA	USA-MN	Mississippi	2022	44666	Turkey	avian	domestic bird	domestic	NaN	NaN	B2.1	A1-d
OQ967060|A/Wood_Duck/Minnesota/22-012773-003/2022|H5N1|USA-MN|2022-04-15|wild_avian|B3.2	OQ967060	GenBank	H5N1	North_America	USA	USA-MN	Mississippi	2022	44666	Wood_Duck	avian	wild bird	wild	Anseriformes	aquatic	B3.2	A1-d
OQ967113|A/chicken/Colorado/22-011826-001/2022|H5N1|USA-CO|2022-04-15|domestic_avian|B2.1	OQ967113	GenBank	H5N1	North_America	USA	USA-CO	Central	2022	44666	chicken	avian	domestic bird	domestic	NaN	NaN	B2.1	A1-d
OQ967121|A/chicken/Colorado/22-011826-002/2022|H5N1|USA-CO|2022-04-15|domestic_avian|B2.1	OQ967121	GenBank	H5N1	North_America	USA	USA-CO	Central	2022	44666	chicken	avian	domestic bird	domestic	NaN	NaN	B2.1	A1-d
PQ703017|A/Bald_eagle/MN/22-011871-007-original/2022|H5N1|USA-MN|2022-04-15|wild_avian|B3.1	PQ703017	GenBank	H5N1	North_America	USA	USA-MN	Mississippi	2022	2022-04-15	Bald_eagle	avian	wild bird	wild	Accipitriformes	terrestrial	B3.1	A1-d
PQ707774|A/Canada_goose/ID/22-014401-002-original/2022|H5N1|USA-ID|2022-04-15|wild_avian|B2.1	PQ707774	GenBank	H5N1	North_America	USA	USA-ID	Pacific	2022	44666	Canada_goose	avian	wild bird	wild	Anseriformes	aquatic	B2.1	A1-d
PQ709097|A/Canada_goose/WI/22-012383-001-original/2022|H5N1|USA-WI|2022-04-15|wild_avian|B1.2	PQ709097	GenBank	H5N1	North_America	USA	USA-WI	Mississippi	2022	2022-04-15	Canada_goose	avian	wild bird	wild	Anseriformes	aquatic	B1.2	A1-d
PV303872|A/Bald_Eagle/ON/FAV-0301-4-2022/2022|H5N1|Canada-ON|2022-04-15|wild_avian|B1.2	PV303872	GenBank	H5N1	North_America	Canada	Canada-ON	Mississippi	2022	2022-04-15	Bald_Eagle	avian	wild bird	wild	Accipitriformes	terrestrial	B1.2	A1-d
PV306816|A/Canada_Goose/ON/FAV-0171-6-2023/2022|H5N1|Canada-ON|2022-04-15|wild_avian|B3.5	PV306816	GenBank	H5N1	North_America	Canada	Canada-ON	Mississippi	2022	2022-04-15	Canada_Goose	avian	wild bird	wild	Anseriformes	aquatic	B3.5	A1-d
PV316704|A/Red-Tailed_Hawk/ON/FAV-0301-2-2022/2022|H5N1|Canada-ON|2022-04-15|wild_avian|B1.2	PV316704	GenBank	H5N1	North_America	Canada	Canada-ON	Mississippi	2022	2022-04-15	Red-Tailed_Hawk	avian	wild bird	wild	Accipitriformes	terrestrial	B1.2	A1-d
EPI_ISL_16102264|A/turkey/Minnesota/22-011794-002/2022|H5N1|USA-MN|2022-04-16|domestic_avian|B2.1	EPI_ISL_16102264	GISAID	H5N1	North_America	USA	USA-MN	Mississippi	2022	44667	turkey	avian	domestic bird	domestic	NaN	NaN	B2.1	A1-d
OQ960281|A/Black_Vulture/Florida/22-012333-001/2022|H5N1|USA-FL|2022-04-16|wild_avian|B1.1	OQ960281	GenBank	H5N1	North_America	USA	USA-FL	Atlantic	2022	44667	Black_Vulture	avian	wild bird	wild	Accipitriformes	terrestrial	B1.1	A1-d
OQ966009|A/Turkey/Minnesota/22-011794-001/2022|H5N1|USA-MN|2022-04-16|domestic_avian|B2.1	OQ966009	GenBank	H5N1	North_America	USA	USA-MN	Mississippi	2022	44667	Turkey	avian	domestic bird	domestic	NaN	NaN	B2.1	A1-d
OQ967876|A/chicken/Pennsylvania/22-011767-001/2022|H5N1|USA-PA|2022-04-16|domestic_avian|A1	OQ967876	GenBank	H5N1	North_America	USA	USA-PA	Atlantic	2022	2022-04-16	chicken	avian	domestic bird	domestic	NaN	NaN	A1	EA
PV213191|A/chicken/PA/22-011531-003-original/2022|H5N1|USA-PA|2022-04-16|domestic_avian|A1	PV213191	GenBank	H5N1	North_America	USA	USA-PA	Atlantic	2022	2022-04-16	chicken	avian	domestic bird	domestic	NaN	NaN	A1	EA
PV213199|A/chicken/PA/22-011531-007-original/2022|H5N1|USA-PA|2022-04-16|domestic_avian|A1	PV213199	GenBank	H5N1	North_America	USA	USA-PA	Atlantic	2022	2022-04-16	chicken	avian	domestic bird	domestic	NaN	NaN	A1	EA
PV307024|A/Canada_Goose/ON/FAV-0560-1-2022/2022|H5N1|Canada-ON|2022-04-16|wild_avian|B1.2	PV307024	GenBank	H5N1	North_America	Canada	Canada-ON	Mississippi	2022	2022-04-16	Canada_Goose	avian	wild bird	wild	Anseriformes	aquatic	B1.2	A1-d
PV313581|A/Green-Winged_Teal/ON/FAV-0274-1-2022/2022|H5N1|Canada-ON|2022-04-16|wild_avian|B1.1	PV313581	GenBank	H5N1	North_America	Canada	Canada-ON	Mississippi	2022	44667	Green-Winged_Teal	avian	wild bird	wild	Anseriformes	aquatic	B1.1	A1-d
PV319936|A/Turkey_Vulture/ON/FAV-0301-3-2022/2022|H5N1|Canada-ON|2022-04-16|wild_avian|B1.2	PV319936	GenBank	H5N1	North_America	Canada	Canada-ON	Mississippi	2022	2022-04-16	Turkey_Vulture	avian	wild bird	wild	Accipitriformes	terrestrial	B1.2	A1-d
EPI_ISL_16102173|A/turkey/Minnesota/22-011789-002/2022|H5N1|USA-MN|2022-04-17|domestic_avian|B2.1	EPI_ISL_16102173	GISAID	H5N1	North_America	USA	USA-MN	Mississippi	2022	44668	turkey	avian	domestic bird	domestic	NaN	NaN	B2.1	A1-d
OQ960972|A/Duck/Indiana/22-011946-002/2022|H5N1|USA-IN|2022-04-17|domestic_avian|B1.2	OQ960972	GenBank	H5N1	North_America	USA	USA-IN	Mississippi	2022	2022-04-17	Duck	avian	domestic bird	domestic	NaN	NaN	B1.2	A1-d
OQ960980|A/Duck/Indiana/22-011946-004/2022|H5N1|USA-IN|2022-04-17|domestic_avian|B1.2	OQ960980	GenBank	H5N1	North_America	USA	USA-IN	Mississippi	2022	2022-04-17	Duck	avian	domestic bird	domestic	NaN	NaN	B1.2	A1-d
OQ965921|A/Turkey/Minnesota/22-011789-001/2022|H5N1|USA-MN|2022-04-17|domestic_avian|B2.1	OQ965921	GenBank	H5N1	North_America	USA	USA-MN	Mississippi	2022	44668	Turkey	avian	domestic bird	domestic	NaN	NaN	B2.1	A1-d
OQ965929|A/Turkey/Minnesota/22-011789-003/2022|H5N1|USA-MN|2022-04-17|domestic_avian|B2.1	OQ965929	GenBank	H5N1	North_America	USA	USA-MN	Mississippi	2022	44668	Turkey	avian	domestic bird	domestic	NaN	NaN	B2.1	A1-d
OQ966028|A/Turkey/Minnesota/22-011796-001/2022|H5N1|USA-MN|2022-04-17|domestic_avian|B3.2	OQ966028	GenBank	H5N1	North_America	USA	USA-MN	Mississippi	2022	44668	Turkey	avian	domestic bird	domestic	NaN	NaN	B3.2	A1-d
OQ966036|A/Turkey/Minnesota/22-011796-002/2022|H5N1|USA-MN|2022-04-17|domestic_avian|B3.2	OQ966036	GenBank	H5N1	North_America	USA	USA-MN	Mississippi	2022	44668	Turkey	avian	domestic bird	domestic	NaN	NaN	B3.2	A1-d
OQ966044|A/Turkey/Minnesota/22-012034-001/2022|H5N1|USA-MN|2022-04-17|domestic_avian|B3.2	OQ966044	GenBank	H5N1	North_America	USA	USA-MN	Mississippi	2022	44668	Turkey	avian	domestic bird	domestic	NaN	NaN	B3.2	A1-d
PQ711894|A/Great_horned_owl/WI/22-013272-001-original/2022|H5N1|USA-WI|2022-04-17|wild_avian|B2.1	PQ711894	GenBank	H5N1	North_America	USA	USA-WI	Mississippi	2022	44668	Great_horned_owl	avian	wild bird	wild	Strigiformes	terrestrial	B2.1	A1-d
PV303968|A/Bald_Eagle/QC/FAV-0283-1-2022/2022|H5N1|Canada-QC|2022-04-17|wild_avian|B1.2	PV303968	GenBank	H5N1	North_America	Canada	Canada-QC	Atlantic	2022	2022-04-17	Bald_Eagle	avian	wild bird	wild	Accipitriformes	terrestrial	B1.2	A1-d
PV307584|A/Canada_Goose/QC/FAV-0829-14-2022/2022|H5N1|Canada-QC|2022-04-17|wild_avian|B1.2	PV307584	GenBank	H5N1	North_America	Canada	Canada-QC	Atlantic	2022	2022-04-17	Canada_Goose	avian	wild bird	wild	Anseriformes	aquatic	B1.2	A1-d
PV308848|A/Common_Raven/SK/FAV-0289-1-2022/2022|H5N1|Canada-SK|2022-04-17|wild_avian|B3.1	PV308848	GenBank	H5N1	North_America	Canada	Canada-SK	Central	2022	2022-04-17	Common_Raven	avian	wild bird	wild	Passeriformes	terrestrial	B3.1	A1-d
PV313253|A/Great_Horned_Owl/ON/FAV-0282-10-2022/2022|H5N1|Canada-ON|2022-04-17|wild_avian|B2.1	PV313253	GenBank	H5N1	North_America	Canada	Canada-ON	Mississippi	2022	44668	Great_Horned_Owl	avian	wild bird	wild	Strigiformes	terrestrial	B2.1	A1-d
PV313320|A/Great_Horned_Owl/QC/FAV-0307-1-2022/2022|H5N1|Canada-QC|2022-04-17|wild_avian|B1.2	PV313320	GenBank	H5N1	North_America	Canada	Canada-QC	Atlantic	2022	2022-04-17	Great_Horned_Owl	avian	wild bird	wild	Strigiformes	terrestrial	B1.2	A1-d
PV313493|A/Great_Horned_Owl/SK/FAV-1470-6-2022/2022|H5N1|Canada-SK|2022-04-17|wild_avian|B2.1	PV313493	GenBank	H5N1	North_America	Canada	Canada-SK	Central	2022	44668	Great_Horned_Owl	avian	wild bird	wild	Strigiformes	terrestrial	B2.1	A1-d
PV313957|A/Herring_Gull/ON/FAV-0360-3-2022/2022|H5N1|Canada-ON|2022-04-17|wild_avian|B1.1	PV313957	GenBank	H5N1	North_America	Canada	Canada-ON	Mississippi	2022	44668	Herring_Gull	avian	wild bird	wild	Charadriiformes	aquatic	B1.1	A1-d
PV321992|A/Wood_Duck/ON/FAV-0320-9-2022/2022|H5N1|Canada-ON|2022-04-17|wild_avian|B1.2	PV321992	GenBank	H5N1	North_America	Canada	Canada-ON	Mississippi	2022	2022-04-17	Wood_Duck	avian	wild bird	wild	Anseriformes	aquatic	B1.2	A1-d
EPI_ISL_16102927|A/turkey/Minnesota/22-012036-002/2022|H5N1|USA-MN|2022-04-18|domestic_avian|B3.2	EPI_ISL_16102927	GISAID	H5N1	North_America	USA	USA-MN	Mississippi	2022	44669	turkey	avian	domestic bird	domestic	NaN	NaN	B3.2	A1-d
OQ957676|A/American_Crow/Minnesota/22-012003-001/2022|H5N1|USA-MN|2022-04-18|wild_avian|B3.2	OQ957676	GenBank	H5N1	North_America	USA	USA-MN	Mississippi	2022	44669	American_Crow	avian	wild bird	wild	Passeriformes	terrestrial	B3.2	A1-d
OQ958113|A/Backyard_bird/Idaho/22-011775-001/2022|H5N1|USA-ID|2022-04-18|wild_avian|B2.1	OQ958113	GenBank	H5N1	North_America	USA	USA-ID	Pacific	2022	44669	Backyard_bird	avian	domestic bird	domestic	NaN	NaN	B2.1	A1-d
OQ958121|A/Backyard_bird/Idaho/22-011775-002/2022|H5N1|USA-ID|2022-04-18|wild_avian|B2.1	OQ958121	GenBank	H5N1	North_America	USA	USA-ID	Pacific	2022	44669	Backyard_bird	avian	domestic bird	domestic	NaN	NaN	B2.1	A1-d
OQ958129|A/Backyard_bird/Idaho/22-012045-001/2022|H5N1|USA-ID|2022-04-18|wild_avian|B4.1	OQ958129	GenBank	H5N1	North_America	USA	USA-ID	Pacific	2022	44669	Backyard_bird	avian	domestic bird	domestic	NaN	NaN	B4.1	A1-d
OQ958137|A/Backyard_bird/Idaho/22-012045-002/2022|H5N1|USA-ID|2022-04-18|wild_avian|B4.1	OQ958137	GenBank	H5N1	North_America	USA	USA-ID	Pacific	2022	44669	Backyard_bird	avian	domestic bird	domestic	NaN	NaN	B4.1	A1-d
OQ958873|A/Backyard_bird/North_Dakota/22-011778-001/2022|H5N1|USA-NC|2022-04-18|wild_avian|B2.1	OQ958873	GenBank	H5N1	North_America	USA	USA-ND	Central	2022	44669	Backyard_bird	avian	domestic bird	domestic	NaN	NaN	B2.1	A1-d
OQ960748|A/Canada_Goose/Vermont/22-012250-001/2022|H5N1|USA-VT|2022-04-18|wild_avian|B1.2	OQ960748	GenBank	H5N1	North_America	USA	USA-VT	Atlantic	2022	2022-04-18	Canada_Goose	avian	wild bird	wild	Anseriformes	aquatic	B1.2	A1-d
OQ960809|A/Canada_Goose/Wyoming/22-012062-001/2022|H5N1|USA-WY|2022-04-18|wild_avian|B2.1	OQ960809	GenBank	H5N1	North_America	USA	USA-WY	Central	2022	44669	Canada_Goose	avian	wild bird	wild	Anseriformes	aquatic	B2.1	A1-d
OQ960929|A/Duck/Idaho/22-012046-001/2022|H5N1|USA-ID|2022-04-18|domestic_avian|B4.1	OQ960929	GenBank	H5N1	North_America	USA	USA-ID	Pacific	2022	44669	Duck	avian	domestic bird	domestic	NaN	NaN	B4.1	A1-d
OQ960937|A/Duck/Idaho/22-012047-001/2022|H5N1|USA-ID|2022-04-18|domestic_avian|B4.1	OQ960937	GenBank	H5N1	North_America	USA	USA-ID	Pacific	2022	44669	Duck	avian	domestic bird	domestic	NaN	NaN	B4.1	A1-d
OQ961444|A/Great_Horned_Owl/Minnesota/22-012305-001/2022|H5N1|USA-MN|2022-04-18|wild_avian|B3.2	OQ961444	GenBank	H5N1	North_America	USA	USA-MN	Mississippi	2022	44669	Great_Horned_Owl	avian	wild bird	wild	Strigiformes	terrestrial	B3.2	A1-d
OQ962209|A/Mallard/Illinois/22-012772-001/2022|H5N1|USA-IL|2022-04-18|wild_avian|B2.1	OQ962209	GenBank	H5N1	North_America	USA	USA-IL	Mississippi	2022	44669	Mallard	avian	wild bird	wild	Anseriformes	aquatic	B2.1	A1-d
OQ962497|A/Merganser/Minnesota/22-012000-002/2022|H5N1|USA-MN|2022-04-18|wild_avian|B2.1	OQ962497	GenBank	H5N1	North_America	USA	USA-MN	Mississippi	2022	44669	Merganser	avian	wild bird	wild	Anseriformes	aquatic	B2.1	A1-d
OQ962825|A/Red-shouldered_Hawk/Minnesota/22-012000-004/2022|H5N1|USA-MN|2022-04-18|wild_avian|B2.1	OQ962825	GenBank	H5N1	North_America	USA	USA-MN	Mississippi	2022	44669	Red-shouldered_Hawk	avian	wild bird	wild	Accipitriformes	terrestrial	B2.1	A1-d
OQ966052|A/Turkey/Minnesota/22-012036-001/2022|H5N1|USA-MN|2022-04-18|domestic_avian|B3.2	OQ966052	GenBank	H5N1	North_America	USA	USA-MN	Mississippi	2022	44669	Turkey	avian	domestic bird	domestic	NaN	NaN	B3.2	A1-d
OQ966857|A/Vulture/Wyoming/22-012060-001/2022|H5N1|USA-WY|2022-04-18|wild_avian|B2.1	OQ966857	GenBank	H5N1	North_America	USA	USA-WY	Central	2022	44669	Vulture	avian	wild bird	wild	Accipitriformes	terrestrial	B2.1	A1-d
OQ967004|A/Wood_Duck/Minnesota/22-012000-003/2022|H5N1|USA-MN|2022-04-18|wild_avian|B3.2	OQ967004	GenBank	H5N1	North_America	USA	USA-MN	Mississippi	2022	44669	Wood_Duck	avian	wild bird	wild	Anseriformes	aquatic	B3.2	A1-d
OQ967009|A/Wood_Duck/Minnesota/22-012003-002/2022|H5N1|USA-MN|2022-04-18|wild_avian|B2.1	OQ967009	GenBank	H5N1	North_America	USA	USA-MN	Mississippi	2022	44669	Wood_Duck	avian	wild bird	wild	Anseriformes	aquatic	B2.1	A1-d
OQ967884|A/chicken/Pennsylvania/22-011920-001/2022|H5N1|USA-PA|2022-04-18|domestic_avian|A1	OQ967884	GenBank	H5N1	North_America	USA	USA-PA	Atlantic	2022	2022-04-18	chicken	avian	domestic bird	domestic	NaN	NaN	A1	EA
OQ967892|A/chicken/Pennsylvania/22-011921-002/2022|H5N1|USA-PA|2022-04-18|domestic_avian|A1	OQ967892	GenBank	H5N1	North_America	USA	USA-PA	Atlantic	2022	2022-04-18	chicken	avian	domestic bird	domestic	NaN	NaN	A1	EA
PQ711110|A/Great_horned_owl/ID/22-013643-001-original/2022|H5N1|USA-ID|2022-04-18|wild_avian|B2.1	PQ711110	GenBank	H5N1	North_America	USA	USA-ID	Pacific	2022	44669	Great_horned_owl	avian	wild bird	wild	Strigiformes	terrestrial	B2.1	A1-d
PQ711705|A/Great_horned_owl/NY/22-013870-001-original/2022|H5N1|USA-NY|2022-04-18|wild_avian|B1.2	PQ711705	GenBank	H5N1	North_America	USA	USA-NY	Atlantic	2022	2022-04-18	Great_horned_owl	avian	wild bird	wild	Strigiformes	terrestrial	B1.2	A1-d
PQ716409|A/Red-tailed_hawk/ND/22-012381-001-original/2022|H5N1|USA-ND|2022-04-18|wild_avian|B3.1	PQ716409	GenBank	H5N1	North_America	USA	USA-ND	Central	2022	2022-04-18	Red-tailed_hawk	avian	wild bird	wild	Accipitriformes	terrestrial	B3.1	A1-d
PQ716414|A/Red-tailed_hawk/ND/22-012382-001-original/2022|H5N1|USA-ND|2022-04-18|wild_avian|B2.1	PQ716414	GenBank	H5N1	North_America	USA	USA-ND	Central	2022	44669	Red-tailed_hawk	avian	wild bird	wild	Accipitriformes	terrestrial	B2.1	A1-d
PV301195|A/Canada_Goose/SK/FAV-0802-4-2022/2022|H5N1|Canada-SK|2022-04-18|wild_avian|Minor12	PV301195	GenBank	H5N1	North_America	Canada	Canada-SK	Central	2022	2022-04-18	Canada_Goose	avian	wild bird	wild	Anseriformes	aquatic	Minor12	A1-d
PV316861|A/Red-Tailed_Hawk/SK/FAV-0289-4-2022/2022|H5N1|Canada-SK|2022-04-18|wild_avian|B2.1	PV316861	GenBank	H5N1	North_America	Canada	Canada-SK	Central	2022	44669	Red-Tailed_Hawk	avian	wild bird	wild	Accipitriformes	terrestrial	B2.1	A1-d
PV316869|A/Red-Tailed_Hawk/SK/FAV-0575-12-2022/2022|H5N1|Canada-SK|2022-04-18|wild_avian|B2.1	PV316869	GenBank	H5N1	North_America	Canada	Canada-SK	Central	2022	44669	Red-Tailed_Hawk	avian	wild bird	wild	Accipitriformes	terrestrial	B2.1	A1-d
EPI_ISL_15077373|A/chicken/Pennsylvania/22-012092-006/2022|H5N1|USA-PA|2022-04-19|domestic_avian|A1	EPI_ISL_15077373	GISAID	H5N1	North_America	USA	USA-PA	Atlantic	2022	2022-04-19	chicken	avian	domestic bird	domestic	NaN	NaN	A1	EA
EPI_ISL_15078261|A/chicken/Pennsylvania/22-012092-010/2022|H5N1|USA-PA|2022-04-19|domestic_avian|A1	EPI_ISL_15078261	GISAID	H5N1	North_America	USA	USA-PA	Atlantic	2022	2022-04-19	chicken	avian	domestic bird	domestic	NaN	NaN	A1	EA
EPI_ISL_16171251|A/turkey/North_Dakota/22-012099-002/2022|H5N1|USA-ND|2022-04-19|domestic_avian|B3.2	EPI_ISL_16171251	GISAID	H5N1	North_America	USA	USA-ND	Central	2022	44670	turkey	avian	domestic bird	domestic	NaN	NaN	B3.2	A1-d
EPI_ISL_16171256|A/turkey/Minnesota/22-012125-002/2022|H5N1|USA-MN|2022-04-19|domestic_avian|B3.2	EPI_ISL_16171256	GISAID	H5N1	North_America	USA	USA-MN	Mississippi	2022	44670	turkey	avian	domestic bird	domestic	NaN	NaN	B3.2	A1-d
EPI_ISL_16171325|A/chicken/Pennsylvania/22-012248-003/2022|H5N1|USA-PA|2022-04-19|domestic_avian|A1	EPI_ISL_16171325	GISAID	H5N1	North_America	USA	USA-PA	Atlantic	2022	2022-04-19	chicken	avian	domestic bird	domestic	NaN	NaN	A1	EA
OQ958884|A/Backyard_bird/North_Dakota/22-012100-001/2022|H5N1|USA-NC|2022-04-19|wild_avian|B3.1	OQ958884	GenBank	H5N1	North_America	USA	USA-ND	Central	2022	2022-04-19	Backyard_bird	avian	domestic bird	domestic	NaN	NaN	B3.1	A1-d
OQ959529|A/Bald_Eagle/Nebraska/22-012052-001/2022|H5N1|USA-NE|2022-04-19|wild_avian|B2.1	OQ959529	GenBank	H5N1	North_America	USA	USA-NE	Central	2022	44670	Bald_Eagle	avian	wild bird	wild	Accipitriformes	terrestrial	B2.1	A1-d
OQ960297|A/Black_Vulture/Florida/22-012335-001/2022|H5N1|USA-FL|2022-04-19|wild_avian|B1.1	OQ960297	GenBank	H5N1	North_America	USA	USA-FL	Atlantic	2022	44670	Black_Vulture	avian	wild bird	wild	Accipitriformes	terrestrial	B1.1	A1-d
OQ961001|A/Duck/Montana/22-012040-005/2022|H5N1|USA-MT|2022-04-19|domestic_avian|B4.1	OQ961001	GenBank	H5N1	North_America	USA	USA-MT	Central	2022	44670	Duck	avian	domestic bird	domestic	NaN	NaN	B4.1	A1-d
OQ961009|A/Duck/Montana/22-012040-007/2022|H5N1|USA-MT|2022-04-19|domestic_avian|B4.1	OQ961009	GenBank	H5N1	North_America	USA	USA-MT	Central	2022	44670	Duck	avian	domestic bird	domestic	NaN	NaN	B4.1	A1-d
OQ962761|A/Peregrine_Falcon/Nebraska/22-012111-001/2022|H5N1|USA-NE|2022-04-19|wild_avian|B2.1	OQ962761	GenBank	H5N1	North_America	USA	USA-NE	Central	2022	44670	Peregrine_Falcon	avian	wild bird	wild	Falconiformes	terrestrial	B2.1	A1-d
OQ966060|A/Turkey/Minnesota/22-012123-001/2022|H5N1|USA-MN|2022-04-19|domestic_avian|B3.2	OQ966060	GenBank	H5N1	North_America	USA	USA-MN	Mississippi	2022	44670	Turkey	avian	domestic bird	domestic	NaN	NaN	B3.2	A1-d
OQ966068|A/Turkey/Minnesota/22-012125-001/2022|H5N1|USA-MN|2022-04-19|domestic_avian|B3.2	OQ966068	GenBank	H5N1	North_America	USA	USA-MN	Mississippi	2022	44670	Turkey	avian	domestic bird	domestic	NaN	NaN	B3.2	A1-d
OQ966076|A/Turkey/Minnesota/22-012125-003/2022|H5N1|USA-MN|2022-04-19|domestic_avian|B3.2	OQ966076	GenBank	H5N1	North_America	USA	USA-MN	Mississippi	2022	44670	Turkey	avian	domestic bird	domestic	NaN	NaN	B3.2	A1-d
OQ966084|A/Turkey/Minnesota/22-012126-002/2022|H5N1|USA-MN|2022-04-19|domestic_avian|B3.2	OQ966084	GenBank	H5N1	North_America	USA	USA-MN	Mississippi	2022	44670	Turkey	avian	domestic bird	domestic	NaN	NaN	B3.2	A1-d
OQ966092|A/Turkey/Minnesota/22-012126-003/2022|H5N1|USA-MN|2022-04-19|domestic_avian|B3.2	OQ966092	GenBank	H5N1	North_America	USA	USA-MN	Mississippi	2022	44670	Turkey	avian	domestic bird	domestic	NaN	NaN	B3.2	A1-d
OQ966324|A/Turkey/North_Dakota/22-012099-001/2022|H5N1|USA-NC|2022-04-19|domestic_avian|B3.2	OQ966324	GenBank	H5N1	North_America	USA	USA-ND	Central	2022	44670	Turkey	avian	domestic bird	domestic	NaN	NaN	B3.2	A1-d
OQ966332|A/Turkey/North_Dakota/22-012099-003/2022|H5N1|USA-NC|2022-04-19|domestic_avian|B3.2	OQ966332	GenBank	H5N1	North_America	USA	USA-ND	Central	2022	44670	Turkey	avian	domestic bird	domestic	NaN	NaN	B3.2	A1-d
OQ966809|A/Vulture/Florida/22-012336-001/2022|H5N1|USA-FL|2022-04-19|wild_avian|B1.1	OQ966809	GenBank	H5N1	North_America	USA	USA-FL	Atlantic	2022	44670	Vulture	avian	wild bird	wild	Accipitriformes	terrestrial	B1.1	A1-d
OQ967025|A/Wood_Duck/Minnesota/22-012670-001/2022|H5N1|USA-MN|2022-04-19|wild_avian|B2.1	OQ967025	GenBank	H5N1	North_America	USA	USA-MN	Mississippi	2022	44670	Wood_Duck	avian	wild bird	wild	Anseriformes	aquatic	B2.1	A1-d
OQ967033|A/Wood_Duck/Minnesota/22-012670-002/2022|H5N1|USA-MN|2022-04-19|wild_avian|B2.1	OQ967033	GenBank	H5N1	North_America	USA	USA-MN	Mississippi	2022	44670	Wood_Duck	avian	wild bird	wild	Anseriformes	aquatic	B2.1	A1-d
OQ967129|A/chicken/Colorado/22-012308-001/2022|H5N1|USA-CO|2022-04-19|domestic_avian|B2.1	OQ967129	GenBank	H5N1	North_America	USA	USA-CO	Central	2022	44670	chicken	avian	domestic bird	domestic	NaN	NaN	B2.1	A1-d
OQ967137|A/chicken/Colorado/22-012308-002/2022|H5N1|USA-CO|2022-04-19|domestic_avian|B2.1	OQ967137	GenBank	H5N1	North_America	USA	USA-CO	Central	2022	44670	chicken	avian	domestic bird	domestic	NaN	NaN	B2.1	A1-d
OQ967145|A/chicken/Colorado/22-012308-003/2022|H5N1|USA-CO|2022-04-19|domestic_avian|B2.1	OQ967145	GenBank	H5N1	North_America	USA	USA-CO	Central	2022	44670	chicken	avian	domestic bird	domestic	NaN	NaN	B2.1	A1-d
OQ967665|A/chicken/Montana/22-012040-001/2022|H5N1|USA-MT|2022-04-19|domestic_avian|B4.1	OQ967665	GenBank	H5N1	North_America	USA	USA-MT	Central	2022	44670	chicken	avian	domestic bird	domestic	NaN	NaN	B4.1	A1-d
OQ967673|A/chicken/Montana/22-012040-003/2022|H5N1|USA-MT|2022-04-19|domestic_avian|B4.1	OQ967673	GenBank	H5N1	North_America	USA	USA-MT	Central	2022	44670	chicken	avian	domestic bird	domestic	NaN	NaN	B4.1	A1-d
OQ967900|A/chicken/Pennsylvania/22-012091-001/2022|H5N1|USA-PA|2022-04-19|domestic_avian|A1	OQ967900	GenBank	H5N1	North_America	USA	USA-PA	Atlantic	2022	2022-04-19	chicken	avian	domestic bird	domestic	NaN	NaN	A1	EA
OQ967908|A/chicken/Pennsylvania/22-012092-003/2022|H5N1|USA-PA|2022-04-19|domestic_avian|A1	OQ967908	GenBank	H5N1	North_America	USA	USA-PA	Atlantic	2022	2022-04-19	chicken	avian	domestic bird	domestic	NaN	NaN	A1	EA
OQ967916|A/chicken/Pennsylvania/22-012092-005/2022|H5N1|USA-PA|2022-04-19|domestic_avian|A1	OQ967916	GenBank	H5N1	North_America	USA	USA-PA	Atlantic	2022	2022-04-19	chicken	avian	domestic bird	domestic	NaN	NaN	A1	EA
OQ967924|A/chicken/Pennsylvania/22-012092-007/2022|H5N1|USA-PA|2022-04-19|domestic_avian|A1	OQ967924	GenBank	H5N1	North_America	USA	USA-PA	Atlantic	2022	2022-04-19	chicken	avian	domestic bird	domestic	NaN	NaN	A1	EA
OQ967932|A/chicken/Pennsylvania/22-012092-008/2022|H5N1|USA-PA|2022-04-19|domestic_avian|A1	OQ967932	GenBank	H5N1	North_America	USA	USA-PA	Atlantic	2022	2022-04-19	chicken	avian	domestic bird	domestic	NaN	NaN	A1	EA
OQ967940|A/chicken/Pennsylvania/22-012248-001/2022|H5N1|USA-PA|2022-04-19|domestic_avian|A1	OQ967940	GenBank	H5N1	North_America	USA	USA-PA	Atlantic	2022	2022-04-19	chicken	avian	domestic bird	domestic	NaN	NaN	A1	EA
PQ700598|A/Black_Vulture/MD/22-020794-001original/2022|H5N1|USA-MD|2022-04-19|wild_avian|B1.1	PQ700598	GenBank	H5N1	North_America	USA	USA-MD	Atlantic	2022	44670	Black_Vulture	avian	wild bird	wild	Accipitriformes	terrestrial	B1.1	A1-d
PQ708974|A/Canada_goose/WA/22-016064-001-original/2022|H5N1|USA-WA|2022-04-19|wild_avian|B2.1	PQ708974	GenBank	H5N1	North_America	USA	USA-WA	Pacific	2022	44670	Canada_goose	avian	wild bird	wild	Anseriformes	aquatic	B2.1	A1-d
PQ708982|A/Canada_goose/WA/22-016064-002-original/2022|H5N1|USA-WA|2022-04-19|wild_avian|B2.1	PQ708982	GenBank	H5N1	North_America	USA	USA-WA	Pacific	2022	44670	Canada_goose	avian	wild bird	wild	Anseriformes	aquatic	B2.1	A1-d
PQ716790|A/Red-tailed_hawk/WY/22-012708-001-original/2022|H5N1|USA-WY|2022-04-19|wild_avian|B4.1	PQ716790	GenBank	H5N1	North_America	USA	USA-WY	Central	2022	44670	Red-tailed_hawk	avian	wild bird	wild	Accipitriformes	terrestrial	B4.1	A1-d
PQ719838|A/Wood_Duck/WI/22-014374-001-original/2022|H5N1|USA-WI|2022-04-19|wild_avian|B2.1	PQ719838	GenBank	H5N1	North_America	USA	USA-WI	Mississippi	2022	44670	Wood_Duck	avian	wild bird	wild	Anseriformes	aquatic	B2.1	A1-d
PV213207|A/chicken/PA/22-012092-009-original/2022|H5N1|USA-PA|2022-04-19|domestic_avian|A1	PV213207	GenBank	H5N1	North_America	USA	USA-PA	Atlantic	2022	2022-04-19	chicken	avian	domestic bird	domestic	NaN	NaN	A1	EA
PV213215|A/chicken/PA/22-012092-011-original/2022|H5N1|USA-PA|2022-04-19|domestic_avian|A1	PV213215	GenBank	H5N1	North_America	USA	USA-PA	Atlantic	2022	2022-04-19	chicken	avian	domestic bird	domestic	NaN	NaN	A1	EA
PV213223|A/chicken/PA/22-012092-012-original/2022|H5N1|USA-PA|2022-04-19|domestic_avian|A1	PV213223	GenBank	H5N1	North_America	USA	USA-PA	Atlantic	2022	2022-04-19	chicken	avian	domestic bird	domestic	NaN	NaN	A1	EA
PV303928|A/Bald_Eagle/PE/FAV-0324-1-2022/2022|H5N1|Canada-PE|2022-04-19|wild_avian|A2	PV303928	GenBank	H5N1	North_America	Canada	Canada-PE	Atlantic	2022	44670	Bald_Eagle	avian	wild bird	wild	Accipitriformes	terrestrial	A2	EA
PV304541|A/Black-billed_Magpie/SK/FAV-0802-29-2022/2022|H5N1|Canada-SK|2022-04-19|wild_avian|B2.1	PV304541	GenBank	H5N1	North_America	Canada	Canada-SK	Central	2022	44670	Black-billed_Magpie	avian	wild bird	wild	Passeriformes	terrestrial	B2.1	A1-d
PV305421|A/Canada_Goose/AB/FAV-0505-5-2022/2022|H5N1|Canada-AB|2022-04-19|wild_avian|B4.1	PV305421	GenBank	H5N1	North_America	Canada	Canada-AB	Central	2022	44670	Canada_Goose	avian	wild bird	wild	Anseriformes	aquatic	B4.1	A1-d
PV310597|A/Domestic_bird/SK/FAV-0266-2022/2022|H5N1|Canada-SK|2022-04-19|domestic_avian|B2.1	PV310597	GenBank	H5N1	North_America	Canada	Canada-SK	Central	2022	44670	Domestic_bird	avian	domestic bird	domestic	NaN	NaN	B2.1	A1-d
PV311896|A/Duck/QC/FAV-0285-1-2022/2022|H5N1|Canada-QC|2022-04-19|domestic_avian|B1.2	PV311896	GenBank	H5N1	North_America	Canada	Canada-QC	Atlantic	2022	2022-04-19	Duck	avian	domestic bird	domestic	NaN	NaN	B1.2	A1-d
PV313456|A/Great_Horned_Owl/SK/FAV-0802-2-2022/2022|H5N1|Canada-SK|2022-04-19|wild_avian|B3.1	PV313456	GenBank	H5N1	North_America	Canada	Canada-SK	Central	2022	2022-04-19	Great_Horned_Owl	avian	wild bird	wild	Strigiformes	terrestrial	B3.1	A1-d
PV316552|A/Red-Tailed_Hawk/NS/FAV-0326-1-2022/2022|H5N1|Canada-NS|2022-04-19|wild_avian|A1	PV316552	GenBank	H5N1	North_America	Canada	Canada-NS	Atlantic	2022	2022-04-19	Red-Tailed_Hawk	avian	wild bird	wild	Accipitriformes	terrestrial	A1	EA
PV324421|A/chicken/SK/FAV-0265-1-2022/2022|H5N1|Canada-SK|2022-04-19|domestic_avian|B2.1	PV324421	GenBank	H5N1	North_America	Canada	Canada-SK	Central	2022	44670	chicken	avian	domestic bird	domestic	NaN	NaN	B2.1	A1-d
PV324429|A/chicken/SK/FAV-0265-2-2022/2022|H5N1|Canada-SK|2022-04-19|domestic_avian|B2.1	PV324429	GenBank	H5N1	North_America	Canada	Canada-SK	Central	2022	44670	chicken	avian	domestic bird	domestic	NaN	NaN	B2.1	A1-d
EPI_ISL_16171327|A/turkey/Minnesota/22-012285-002/2022|H5N1|USA-MN|2022-04-20|domestic_avian|B3.2	EPI_ISL_16171327	GISAID	H5N1	North_America	USA	USA-MN	Mississippi	2022	44671	turkey	avian	domestic bird	domestic	NaN	NaN	B3.2	A1-d
EPI_ISL_16171329|A/turkey/Minnesota/22-012286-002/2022|H5N1|USA-MN|2022-04-20|domestic_avian|B2.1	EPI_ISL_16171329	GISAID	H5N1	North_America	USA	USA-MN	Mississippi	2022	44671	turkey	avian	domestic bird	domestic	NaN	NaN	B2.1	A1-d
EPI_ISL_16183625|A/Canada_Goose/AB/FAV-0505-08/2022|H5N1|Canada-AB|2022-04-20|wild_avian|B4.1	EPI_ISL_16183625	GISAID	H5N1	North_America	Canada	Canada-AB	Central	2022	44671	Canada_Goose	avian	wild bird	wild	Anseriformes	aquatic	B4.1	A1-d
OQ957689|A/American_Crow/Minnesota/22-012775-001/2022|H5N1|USA-MN|2022-04-20|wild_avian|B2.1	OQ957689	GenBank	H5N1	North_America	USA	USA-MN	Mississippi	2022	44671	American_Crow	avian	wild bird	wild	Passeriformes	terrestrial	B2.1	A1-d
OQ960305|A/Black_Vulture/Florida/22-012628-001/2022|H5N1|USA-FL|2022-04-20|wild_avian|B1.1	OQ960305	GenBank	H5N1	North_America	USA	USA-FL	Atlantic	2022	44671	Black_Vulture	avian	wild bird	wild	Accipitriformes	terrestrial	B1.1	A1-d
OQ960313|A/Black_Vulture/Florida/22-012633-001/2022|H5N1|USA-FL|2022-04-20|wild_avian|B1.1	OQ960313	GenBank	H5N1	North_America	USA	USA-FL	Atlantic	2022	44671	Black_Vulture	avian	wild bird	wild	Accipitriformes	terrestrial	B1.1	A1-d
OQ960321|A/Black_Vulture/Florida/22-012633-002/2022|H5N1|USA-FL|2022-04-20|wild_avian|B1.1	OQ960321	GenBank	H5N1	North_America	USA	USA-FL	Atlantic	2022	44671	Black_Vulture	avian	wild bird	wild	Accipitriformes	terrestrial	B1.1	A1-d
OQ960601|A/Canada_Goose/Montana/22-012541-001/2022|H5N1|USA-MT|2022-04-20|wild_avian|B4.1	OQ960601	GenBank	H5N1	North_America	USA	USA-MT	Central	2022	44671	Canada_Goose	avian	wild bird	wild	Anseriformes	aquatic	B4.1	A1-d
OQ961841|A/Herring_Gull/Wisconsin/22-012771-001/2022|H5N1|USA-WI|2022-04-20|wild_avian|B1.1	OQ961841	GenBank	H5N1	North_America	USA	USA-WI	Mississippi	2022	44671	Herring_Gull	avian	wild bird	wild	Charadriiformes	aquatic	B1.1	A1-d
OQ961849|A/Herring_Gull/Wisconsin/22-012771-002/2022|H5N1|USA-WI|2022-04-20|wild_avian|B2.1	OQ961849	GenBank	H5N1	North_America	USA	USA-WI	Mississippi	2022	44671	Herring_Gull	avian	wild bird	wild	Charadriiformes	aquatic	B2.1	A1-d
OQ961857|A/Herring_Gull/Wisconsin/22-012771-003/2022|H5N1|USA-WI|2022-04-20|wild_avian|B1.1	OQ961857	GenBank	H5N1	North_America	USA	USA-WI	Mississippi	2022	44671	Herring_Gull	avian	wild bird	wild	Charadriiformes	aquatic	B1.1	A1-d
OQ961865|A/Herring_Gull/Wisconsin/22-012771-004/2022|H5N1|USA-WI|2022-04-20|wild_avian|B1.1	OQ961865	GenBank	H5N1	North_America	USA	USA-WI	Mississippi	2022	44671	Herring_Gull	avian	wild bird	wild	Charadriiformes	aquatic	B1.1	A1-d
OQ962857|A/Red-tailed_Hawk/Colorado/22-012769-001/2022|H5N1|USA-CO|2022-04-20|wild_avian|B2.1	OQ962857	GenBank	H5N1	North_America	USA	USA-CO	Central	2022	44671	Red-tailed_Hawk	avian	wild bird	wild	Accipitriformes	terrestrial	B2.1	A1-d
OQ965417|A/Turkey/Iowa/22-012098-001/2022|H5N1|USA-IA|2022-04-20|domestic_avian|B2.1	OQ965417	GenBank	H5N1	North_America	USA	USA-IA	Mississippi	2022	44671	Turkey	avian	domestic bird	domestic	NaN	NaN	B2.1	A1-d
OQ966100|A/Turkey/Minnesota/22-012285-001/2022|H5N1|USA-MN|2022-04-20|domestic_avian|B3.2	OQ966100	GenBank	H5N1	North_America	USA	USA-MN	Mississippi	2022	44671	Turkey	avian	domestic bird	domestic	NaN	NaN	B3.2	A1-d
OQ966105|A/Turkey/Minnesota/22-012286-001/2022|H5N1|USA-MN|2022-04-20|domestic_avian|B2.1	OQ966105	GenBank	H5N1	North_America	USA	USA-MN	Mississippi	2022	44671	Turkey	avian	domestic bird	domestic	NaN	NaN	B2.1	A1-d
OQ966113|A/Turkey/Minnesota/22-012287-001/2022|H5N1|USA-MN|2022-04-20|domestic_avian|B2.1	OQ966113	GenBank	H5N1	North_America	USA	USA-MN	Mississippi	2022	44671	Turkey	avian	domestic bird	domestic	NaN	NaN	B2.1	A1-d
PQ703798|A/Black_Vulture/FL/22-012628-002-original/2022|H5N1|USA-FL|2022-04-20|wild_avian|B1.1	PQ703798	GenBank	H5N1	North_America	USA	USA-FL	Atlantic	2022	44671	Black_Vulture	avian	wild bird	wild	Accipitriformes	terrestrial	B1.1	A1-d
PQ709937|A/Eagle/CO/22-012393-001-original/2022|H5N1|USA-CO|2022-04-20|wild_avian|B2.2	PQ709937	GenBank	H5N1	North_America	USA	USA-CO	Central	2022	2022-04-20	Eagle	avian	wild bird	wild	Accipitriformes	terrestrial	B2.2	A1-d
PQ711766|A/Great_horned_owl/PA/22-021645-001-original/2022|H5N1|USA-PA|2022-04-20|wild_avian|B1.1	PQ711766	GenBank	H5N1	North_America	USA	USA-PA	Atlantic	2022	44671	Great_horned_owl	avian	wild bird	wild	Strigiformes	terrestrial	B1.1	A1-d
PQ712694|A/Herring_Gull/WI/22-013273-001-original/2022|H5N1|USA-WI|2022-04-20|wild_avian|B1.1	PQ712694	GenBank	H5N1	North_America	USA	USA-WI	Mississippi	2022	44671	Herring_Gull	avian	wild bird	wild	Charadriiformes	aquatic	B1.1	A1-d
PQ716985|A/Ring-necked_pheasant/NY/22-013871-001-original/2022|H5N1|USA-NY|2022-04-20|wild_avian|A1	PQ716985	GenBank	H5N1	North_America	USA	USA-NY	Atlantic	2022	2022-04-20	Ring-necked_pheasant	avian	domestic bird	domestic	NaN	NaN	A1	EA
PQ716993|A/Ring-necked_pheasant/NY/22-013873-001-original/2022|H5N1|USA-NY|2022-04-20|wild_avian|A1	PQ716993	GenBank	H5N1	North_America	USA	USA-NY	Atlantic	2022	2022-04-20	Ring-necked_pheasant	avian	domestic bird	domestic	NaN	NaN	A1	EA
PQ718222|A/Snow_goose/ND/22-012395-001-original/2022|H5N1|USA-ND|2022-04-20|wild_avian|B2.1	PQ718222	GenBank	H5N1	North_America	USA	USA-ND	Central	2022	44671	Snow_goose	avian	wild bird	wild	Anseriformes	aquatic	B2.1	A1-d
PV301084|A/American_Crow/SK/FAV-0802-64-2022/2022|H5N1|Canada-SK|2022-04-20|wild_avian|B3.1	PV301084	GenBank	H5N1	North_America	Canada	Canada-SK	Central	2022	2022-04-20	American_Crow	avian	wild bird	wild	Passeriformes	terrestrial	B3.1	A1-d
PV301928|A/American_Crow/MB/FAV-0303-7-2022/2022|H5N1|Canada-MB|2022-04-20|wild_avian|B3.1	PV301928	GenBank	H5N1	North_America	Canada	Canada-MB	Mississippi	2022	2022-04-20	American_Crow	avian	wild bird	wild	Passeriformes	terrestrial	B3.1	A1-d
PV304333|A/Black-Billed_Magpie/AB/FAV-0918-8-2022/2022|H5N1|Canada-AB|2022-04-20|wild_avian|B4.1	PV304333	GenBank	H5N1	North_America	Canada	Canada-AB	Central	2022	44671	Black-Billed_Magpie	avian	wild bird	wild	Passeriformes	terrestrial	B4.1	A1-d
PV305429|A/Canada_Goose/AB/FAV-0505-8-2022/2022|H5N1|Canada-AB|2022-04-20|wild_avian|B4.1	PV305429	GenBank	H5N1	North_America	Canada	Canada-AB	Central	2022	44671	Canada_Goose	avian	wild bird	wild	Anseriformes	aquatic	B4.1	A1-d
PV308784|A/Common_Raven/ON/FAV-0320-3-2022/2022|H5N1|Canada-ON|2022-04-20|wild_avian|A1	PV308784	GenBank	H5N1	North_America	Canada	Canada-ON	Mississippi	2022	2022-04-20	Common_Raven	avian	wild bird	wild	Passeriformes	terrestrial	A1	EA
PV311480|A/Duck/ON/FAV-0239-1-2022/2022|H5N1|Canada-ON|2022-04-20|domestic_avian|B1.2	PV311480	GenBank	H5N1	North_America	Canada	Canada-ON	Mississippi	2022	2022-04-20	Duck	avian	domestic bird	domestic	NaN	NaN	B1.2	A1-d
PV311488|A/Duck/ON/FAV-0239-2-2022/2022|H5N1|Canada-ON|2022-04-20|domestic_avian|B1.2	PV311488	GenBank	H5N1	North_America	Canada	Canada-ON	Mississippi	2022	2022-04-20	Duck	avian	domestic bird	domestic	NaN	NaN	B1.2	A1-d
PV311864|A/Duck/QC/FAV-0259-11-2022/2022|H5N1|Canada-QC|2022-04-20|domestic_avian|B1.2	PV311864	GenBank	H5N1	North_America	Canada	Canada-QC	Atlantic	2022	2022-04-20	Duck	avian	domestic bird	domestic	NaN	NaN	B1.2	A1-d
PV311872|A/Duck/QC/FAV-0259-12-2022/2022|H5N1|Canada-QC|2022-04-20|domestic_avian|B1.2	PV311872	GenBank	H5N1	North_America	Canada	Canada-QC	Atlantic	2022	2022-04-20	Duck	avian	domestic bird	domestic	NaN	NaN	B1.2	A1-d
PV314176|A/Iceland_Gull/NL/FAV-0390-1-2022/2022|H5N1|Canada-NL|2022-04-20|wild_avian|A2	PV314176	GenBank	H5N1	North_America	Canada	Canada-NL	Atlantic	2022	44671	Iceland_Gull	avian	wild bird	wild	Charadriiformes	aquatic	A2	EA
PV315565|A/Peregrine_Falcon/AB/FAV-0918-5-2022/2022|H5N1|Canada-AB|2022-04-20|wild_avian|B4.1	PV315565	GenBank	H5N1	North_America	Canada	Canada-AB	Central	2022	44671	Peregrine_Falcon	avian	wild bird	wild	Falconiformes	terrestrial	B4.1	A1-d
PV316384|A/Red-Tailed_Hawk/AB/FAV-0918-3-2022/2022|H5N1|Canada-AB|2022-04-20|wild_avian|B5.1	PV316384	GenBank	H5N1	North_America	Canada	Canada-AB	Central	2022	2022-04-20	Red-Tailed_Hawk	avian	wild bird	wild	Accipitriformes	terrestrial	B5.1	A1-d
PV316440|A/Red-Tailed_Hawk/MB/FAV-0303-16-2022/2022|H5N1|Canada-MB|2022-04-20|wild_avian|B3.1	PV316440	GenBank	H5N1	North_America	Canada	Canada-MB	Mississippi	2022	2022-04-20	Red-Tailed_Hawk	avian	wild bird	wild	Accipitriformes	terrestrial	B3.1	A1-d
PV317629|A/Snow_Goose/AB/FAV-0918-4-2022/2022|H5N1|Canada-AB|2022-04-20|wild_avian|B4.1	PV317629	GenBank	H5N1	North_America	Canada	Canada-AB	Central	2022	44671	Snow_Goose	avian	wild bird	wild	Anseriformes	aquatic	B4.1	A1-d
PV317637|A/Snow_Goose/AB/FAV-0918-6-2022/2022|H5N1|Canada-AB|2022-04-20|wild_avian|B4.1	PV317637	GenBank	H5N1	North_America	Canada	Canada-AB	Central	2022	44671	Snow_Goose	avian	wild bird	wild	Anseriformes	aquatic	B4.1	A1-d
PV319600|A/Trumpeter_Swan/ON/FAV-0360-5-2022/2022|H5N1|Canada-ON|2022-04-20|wild_avian|B1.2	PV319600	GenBank	H5N1	North_America	Canada	Canada-ON	Mississippi	2022	2022-04-20	Trumpeter_Swan	avian	wild bird	wild	Anseriformes	aquatic	B1.2	A1-d
PV320000|A/Turkey_Vulture/ON/FAV-0473-3-2022/2022|H5N1|Canada-ON|2022-04-20|wild_avian|B1.2	PV320000	GenBank	H5N1	North_America	Canada	Canada-ON	Mississippi	2022	2022-04-20	Turkey_Vulture	avian	wild bird	wild	Accipitriformes	terrestrial	B1.2	A1-d
PV320176|A/Turkey_Vulture/QC/FAV-0410-3-2022/2022|H5N1|Canada-QC|2022-04-20|wild_avian|B1.2	PV320176	GenBank	H5N1	North_America	Canada	Canada-QC	Atlantic	2022	2022-04-20	Turkey_Vulture	avian	wild bird	wild	Accipitriformes	terrestrial	B1.2	A1-d
PV320184|A/Turkey_Vulture/QC/FAV-0433-1-2022/2022|H5N1|Canada-QC|2022-04-20|wild_avian|B1.2	PV320184	GenBank	H5N1	North_America	Canada	Canada-QC	Atlantic	2022	2022-04-20	Turkey_Vulture	avian	wild bird	wild	Accipitriformes	terrestrial	B1.2	A1-d
PV324189|A/chicken/ON/FAV-0241-6-2022/2022|H5N1|Canada-ON|2022-04-20|domestic_avian|B1.1	PV324189	GenBank	H5N1	North_America	Canada	Canada-ON	Mississippi	2022	44671	chicken	avian	domestic bird	domestic	NaN	NaN	B1.1	A1-d
PV324197|A/chicken/ON/FAV-0260-9-2022/2022|H5N1|Canada-ON|2022-04-20|domestic_avian|B1.1	PV324197	GenBank	H5N1	North_America	Canada	Canada-ON	Mississippi	2022	44671	chicken	avian	domestic bird	domestic	NaN	NaN	B1.1	A1-d
PV324205|A/chicken/ON/FAV-0261-8-2022/2022|H5N1|Canada-ON|2022-04-20|domestic_avian|B1.1	PV324205	GenBank	H5N1	North_America	Canada	Canada-ON	Mississippi	2022	44671	chicken	avian	domestic bird	domestic	NaN	NaN	B1.1	A1-d
PV324213|A/chicken/ON/FAV-0261-9-2022/2022|H5N1|Canada-ON|2022-04-20|domestic_avian|B1.1	PV324213	GenBank	H5N1	North_America	Canada	Canada-ON	Mississippi	2022	44671	chicken	avian	domestic bird	domestic	NaN	NaN	B1.1	A1-d
EPI_ISL_16171403|A/chicken/Wisconsin/22-012376-001/2022|H5N1|USA-WI|2022-04-21|domestic_avian|B2.1	EPI_ISL_16171403	GISAID	H5N1	North_America	USA	USA-WI	Mississippi	2022	44672	chicken	avian	domestic bird	domestic	NaN	NaN	B2.1	A1-d
EPI_ISL_16171404|A/duck/Wisconsin/22-012376-002/2022|H5N1|USA-WI|2022-04-21|domestic_avian|B2.1	EPI_ISL_16171404	GISAID	H5N1	North_America	USA	USA-WI	Mississippi	2022	44672	duck	avian	domestic bird	domestic	NaN	NaN	B2.1	A1-d
EPI_ISL_16171405|A/chicken/Wisconsin/22-012376-003/2022|H5N1|USA-WI|2022-04-21|domestic_avian|B2.1	EPI_ISL_16171405	GISAID	H5N1	North_America	USA	USA-WI	Mississippi	2022	44672	chicken	avian	domestic bird	domestic	NaN	NaN	B2.1	A1-d
EPI_ISL_17051019|A/snow_goose/BC/AIVPHL-13/2022|H5N1|Canada-BC|2022-04-21|wild_avian|B4.1	EPI_ISL_17051019	GISAID	H5N1	North_America	Canada	Canada-BC	Pacific	2022	44672	snow_goose	avian	wild bird	wild	Anseriformes	aquatic	B4.1	A1-d
EPI_ISL_17051020|A/snow_goose/BC/AIVPHL-14/2022|H5N1|Canada-BC|2022-04-21|wild_avian|B4.1	EPI_ISL_17051020	GISAID	H5N1	North_America	Canada	Canada-BC	Pacific	2022	44672	snow_goose	avian	wild bird	wild	Anseriformes	aquatic	B4.1	A1-d
OQ957593|A/Black_Vulture/Maryland/22-012407-001/2022|H5N1|USA-MD|2022-04-21|wild_avian|B1.1	OQ957593	GenBank	H5N1	North_America	USA	USA-MD	Atlantic	2022	44672	Black_Vulture	avian	wild bird	wild	Accipitriformes	terrestrial	B1.1	A1-d
OQ957740|A/American_Crow/North_Dakota/22-013140-001/2022|H5N1|USA-NC|2022-04-21|wild_avian|B3.1	OQ957740	GenBank	H5N1	North_America	USA	USA-ND	Central	2022	2022-04-21	American_Crow	avian	wild bird	wild	Passeriformes	terrestrial	B3.1	A1-d
OQ957745|A/American_Crow/North_Dakota/22-013140-002/2022|H5N1|USA-NC|2022-04-21|wild_avian|B2.1	OQ957745	GenBank	H5N1	North_America	USA	USA-ND	Central	2022	44672	American_Crow	avian	wild bird	wild	Passeriformes	terrestrial	B2.1	A1-d
OQ957753|A/American_Crow/North_Dakota/22-013140-003/2022|H5N1|USA-NC|2022-04-21|wild_avian|B2.1	OQ957753	GenBank	H5N1	North_America	USA	USA-ND	Central	2022	44672	American_Crow	avian	wild bird	wild	Passeriformes	terrestrial	B2.1	A1-d
OQ957764|A/American_Crow/North_Dakota/22-013140-004/2022|H5N1|USA-NC|2022-04-21|wild_avian|B3.2	OQ957764	GenBank	H5N1	North_America	USA	USA-ND	Central	2022	44672	American_Crow	avian	wild bird	wild	Passeriformes	terrestrial	B3.2	A1-d
OQ957772|A/American_Crow/North_Dakota/22-013145-001/2022|H5N1|USA-NC|2022-04-21|wild_avian|B3.2	OQ957772	GenBank	H5N1	North_America	USA	USA-ND	Central	2022	44672	American_Crow	avian	wild bird	wild	Passeriformes	terrestrial	B3.2	A1-d
OQ957780|A/American_Crow/North_Dakota/22-013145-002/2022|H5N1|USA-NC|2022-04-21|wild_avian|B3.1	OQ957780	GenBank	H5N1	North_America	USA	USA-ND	Central	2022	2022-04-21	American_Crow	avian	wild bird	wild	Passeriformes	terrestrial	B3.1	A1-d
OQ959564|A/Bald_Eagle/New_York/22-013006-001/2022|H5N1|USA-NH|2022-04-21|wild_avian|Minor08	OQ959564	GenBank	H5N1	North_America	USA	USA-NY	Atlantic	2022	2022-04-21	Bald_Eagle	avian	wild bird	wild	Accipitriformes	terrestrial	Minor08	A1-d
OQ959641|A/Bald_Eagle/North_Dakota/22-013142-001/2022|H5N1|USA-NC|2022-04-21|wild_avian|B2.1	OQ959641	GenBank	H5N1	North_America	USA	USA-ND	Central	2022	44672	Bald_Eagle	avian	wild bird	wild	Accipitriformes	terrestrial	B2.1	A1-d
OQ960329|A/Black_Vulture/Florida/22-012634-001/2022|H5N1|USA-FL|2022-04-21|wild_avian|B1.1	OQ960329	GenBank	H5N1	North_America	USA	USA-FL	Atlantic	2022	44672	Black_Vulture	avian	wild bird	wild	Accipitriformes	terrestrial	B1.1	A1-d
OQ960337|A/Black_Vulture/Florida/22-012634-002/2022|H5N1|USA-FL|2022-04-21|wild_avian|B1.1	OQ960337	GenBank	H5N1	North_America	USA	USA-FL	Atlantic	2022	44672	Black_Vulture	avian	wild bird	wild	Accipitriformes	terrestrial	B1.1	A1-d
OQ960345|A/Black_Vulture/Florida/22-012635-001/2022|H5N1|USA-FL|2022-04-21|wild_avian|B1.1	OQ960345	GenBank	H5N1	North_America	USA	USA-FL	Atlantic	2022	44672	Black_Vulture	avian	wild bird	wild	Accipitriformes	terrestrial	B1.1	A1-d
OQ960817|A/Canada_Goose/Wyoming/22-012665-003/2022|H5N1|USA-WY|2022-04-21|wild_avian|B2.1	OQ960817	GenBank	H5N1	North_America	USA	USA-WY	Central	2022	44672	Canada_Goose	avian	wild bird	wild	Anseriformes	aquatic	B2.1	A1-d
OQ960889|A/Coopers_Hawk/North_Dakota/22-013145-003/2022|H5N1|USA-NC|2022-04-21|wild_avian|B2.1	OQ960889	GenBank	H5N1	North_America	USA	USA-ND	Central	2022	44672	Cooper's_Hawk	avian	wild bird	wild	Accipitriformes	terrestrial	B2.1	A1-d
OQ961497|A/Great_Horned_Owl/Minnesota/22-012760-003/2022|H5N1|USA-MN|2022-04-21|wild_avian|B2.1	OQ961497	GenBank	H5N1	North_America	USA	USA-MN	Mississippi	2022	44672	Great_Horned_Owl	avian	wild bird	wild	Strigiformes	terrestrial	B2.1	A1-d
OQ961593|A/Great_Horned_Owl/North_Dakota/22-013133-001/2022|H5N1|USA-NC|2022-04-21|wild_avian|B2.1	OQ961593	GenBank	H5N1	North_America	USA	USA-ND	Central	2022	44672	Great_Horned_Owl	avian	wild bird	wild	Strigiformes	terrestrial	B2.1	A1-d
OQ961601|A/Great_Horned_Owl/North_Dakota/22-013139-001/2022|H5N1|USA-NC|2022-04-21|wild_avian|B2.1	OQ961601	GenBank	H5N1	North_America	USA	USA-ND	Central	2022	44672	Great_Horned_Owl	avian	wild bird	wild	Strigiformes	terrestrial	B2.1	A1-d
OQ961801|A/Hawk/North_Dakota/22-013145-004/2022|H5N1|USA-NC|2022-04-21|wild_avian|B2.1	OQ961801	GenBank	H5N1	North_America	USA	USA-ND	Central	2022	44672	Hawk	avian	wild bird	wild	Accipitriformes	terrestrial	B2.1	A1-d
OQ962137|A/Magpie/Wyoming/22-012665-001/2022|H5N1|USA-WY|2022-04-21|wild_avian|B2.1	OQ962137	GenBank	H5N1	North_America	USA	USA-WY	Central	2022	44672	Magpie	avian	wild bird	wild	Passeriformes	terrestrial	B2.1	A1-d
OQ962145|A/Magpie/Wyoming/22-012665-002/2022|H5N1|USA-WY|2022-04-21|wild_avian|B4.1	OQ962145	GenBank	H5N1	North_America	USA	USA-WY	Central	2022	44672	Magpie	avian	wild bird	wild	Passeriformes	terrestrial	B4.1	A1-d
OQ963121|A/Red-tailed_Hawk/North_Dakota/22-013135-001/2022|H5N1|USA-NC|2022-04-21|wild_avian|B2.1	OQ963121	GenBank	H5N1	North_America	USA	USA-ND	Central	2022	44672	Red-tailed_Hawk	avian	wild bird	wild	Accipitriformes	terrestrial	B2.1	A1-d
OQ963129|A/Red-tailed_Hawk/North_Dakota/22-013136-001/2022|H5N1|USA-NC|2022-04-21|wild_avian|B2.1	OQ963129	GenBank	H5N1	North_America	USA	USA-ND	Central	2022	44672	Red-tailed_Hawk	avian	wild bird	wild	Accipitriformes	terrestrial	B2.1	A1-d
OQ963137|A/Red-tailed_Hawk/North_Dakota/22-013140-005/2022|H5N1|USA-NC|2022-04-21|wild_avian|B2.1	OQ963137	GenBank	H5N1	North_America	USA	USA-ND	Central	2022	44672	Red-tailed_Hawk	avian	wild bird	wild	Accipitriformes	terrestrial	B2.1	A1-d
OQ963148|A/Red-tailed_Hawk/North_Dakota/22-013143-001/2022|H5N1|USA-NC|2022-04-21|wild_avian|B3.1	OQ963148	GenBank	H5N1	North_America	USA	USA-ND	Central	2022	2022-04-21	Red-tailed_Hawk	avian	wild bird	wild	Accipitriformes	terrestrial	B3.1	A1-d
OQ963153|A/Red-tailed_Hawk/North_Dakota/22-013146-001/2022|H5N1|USA-NC|2022-04-21|wild_avian|B2.1	OQ963153	GenBank	H5N1	North_America	USA	USA-ND	Central	2022	44672	Red-tailed_Hawk	avian	wild bird	wild	Accipitriformes	terrestrial	B2.1	A1-d
OQ963161|A/Red-tailed_Hawk/North_Dakota/22-013147-001/2022|H5N1|USA-NC|2022-04-21|wild_avian|B2.1	OQ963161	GenBank	H5N1	North_America	USA	USA-ND	Central	2022	44672	Red-tailed_Hawk	avian	wild bird	wild	Accipitriformes	terrestrial	B2.1	A1-d
OQ963817|A/Sandhill_Crane/North_Dakota/22-013131-001/2022|H5N1|USA-NC|2022-04-21|wild_avian|B2.1	OQ963817	GenBank	H5N1	North_America	USA	USA-ND	Central	2022	44672	Sandhill_Crane	avian	wild bird	wild	Gruiformes	aquatic	B2.1	A1-d
OQ964825|A/Snow_Goose/North_Dakota/22-012770-002/2022|H5N1|USA-NC|2022-04-21|wild_avian|B2.1	OQ964825	GenBank	H5N1	North_America	USA	USA-ND	Central	2022	44672	Snow_Goose	avian	wild bird	wild	Anseriformes	aquatic	B2.1	A1-d
OQ964836|A/Snow_Goose/North_Dakota/22-013138-001/2022|H5N1|USA-NC|2022-04-21|wild_avian|B3.2	OQ964836	GenBank	H5N1	North_America	USA	USA-ND	Central	2022	44672	Snow_Goose	avian	wild bird	wild	Anseriformes	aquatic	B3.2	A1-d
OQ965193|A/Turkey_Vulture/North_Dakota/22-013134-001/2022|H5N1|USA-NC|2022-04-21|wild_avian|B2.1	OQ965193	GenBank	H5N1	North_America	USA	USA-ND	Central	2022	44672	Turkey_Vulture	avian	wild bird	wild	Accipitriformes	terrestrial	B2.1	A1-d
OQ965201|A/Turkey_Vulture/North_Dakota/22-013144-001/2022|H5N1|USA-NC|2022-04-21|wild_avian|B2.1	OQ965201	GenBank	H5N1	North_America	USA	USA-ND	Central	2022	44672	Turkey_Vulture	avian	wild bird	wild	Accipitriformes	terrestrial	B2.1	A1-d
OQ967593|A/chicken/Minnesota/22-012373-001/2022|H5N1|USA-MN|2022-04-21|domestic_avian|B2.1	OQ967593	GenBank	H5N1	North_America	USA	USA-MN	Mississippi	2022	44672	chicken	avian	domestic bird	domestic	NaN	NaN	B2.1	A1-d
OQ967980|A/chicken/Utah/22-012375-001/2022|H5N1|USA-UT|2022-04-21|domestic_avian|A1	OQ967980	GenBank	H5N1	North_America	USA	USA-UT	Pacific	2022	2022-04-21	chicken	avian	domestic bird	domestic	NaN	NaN	A1	EA
OQ968049|A/goose/Minnesota/22-012373-002/2022|H5N1|USA-MN|2022-04-21|domestic_avian|B2.1	OQ968049	GenBank	H5N1	North_America	USA	USA-MN	Mississippi	2022	44672	goose	avian	domestic bird	domestic	NaN	NaN	B2.1	A1-d
PQ701585|A/American_crow/WI/22-014352-001-original/2022|H5N1|USA-WI|2022-04-21|wild_avian|B3.2	PQ701585	GenBank	H5N1	North_America	USA	USA-WI	Mississippi	2022	44672	American_crow	avian	wild bird	wild	Passeriformes	terrestrial	B3.2	A1-d
PQ702177|A/American_white_Pelican/WI/22-013642-001-original/2022|H5N1|USA-WI|2022-04-21|wild_avian|B1.2	PQ702177	GenBank	H5N1	North_America	USA	USA-WI	Mississippi	2022	2022-04-21	American_white_Pelican	avian	wild bird	wild	Pelecaniformes	aquatic	B1.2	A1-d
PQ702182|A/American_white_Pelican/WI/22-013642-002-original/2022|H5N1|USA-WI|2022-04-21|wild_avian|B1.1	PQ702182	GenBank	H5N1	North_America	USA	USA-WI	Mississippi	2022	44672	American_white_Pelican	avian	wild bird	wild	Pelecaniformes	aquatic	B1.1	A1-d
PQ711902|A/Great_horned_owl/WI/22-014353-001-original/2022|H5N1|USA-WI|2022-04-21|wild_avian|B2.1	PQ711902	GenBank	H5N1	North_America	USA	USA-WI	Mississippi	2022	44672	Great_horned_owl	avian	wild bird	wild	Strigiformes	terrestrial	B2.1	A1-d
PQ711910|A/Great_horned_owl/WI/22-014356-001-original/2022|H5N1|USA-WI|2022-04-21|wild_avian|B2.1	PQ711910	GenBank	H5N1	North_America	USA	USA-WI	Mississippi	2022	44672	Great_horned_owl	avian	wild bird	wild	Strigiformes	terrestrial	B2.1	A1-d
PQ711982|A/Great_horned_owl/WY/22-013264-001-original/2022|H5N1|USA-WY|2022-04-21|wild_avian|B2.1	PQ711982	GenBank	H5N1	North_America	USA	USA-WY	Central	2022	44672	Great_horned_owl	avian	wild bird	wild	Strigiformes	terrestrial	B2.1	A1-d
PQ712737|A/Herring_Gull/WI/22-014361-001-original/2022|H5N1|USA-WI|2022-04-21|wild_avian|B1.2	PQ712737	GenBank	H5N1	North_America	USA	USA-WI	Mississippi	2022	2022-04-21	Herring_Gull	avian	wild bird	wild	Charadriiformes	aquatic	B1.2	A1-d
PQ715310|A/Peregrine_falcon/OH/22-013277-001-original/2022|H5N1|USA-OH|2022-04-21|wild_avian|B1.1	PQ715310	GenBank	H5N1	North_America	USA	USA-OH	Mississippi	2022	44672	Peregrine_falcon	avian	wild bird	wild	Falconiformes	terrestrial	B1.1	A1-d
PQ715318|A/Peregrine_falcon/OH/22-013277-002-original/2022|H5N1|USA-OH|2022-04-21|wild_avian|B1.1	PQ715318	GenBank	H5N1	North_America	USA	USA-OH	Mississippi	2022	44672	Peregrine_falcon	avian	wild bird	wild	Falconiformes	terrestrial	B1.1	A1-d
PQ716150|A/Red-tailed_hawk/MN/22-012777-001-original/2022|H5N1|USA-MN|2022-04-21|wild_avian|B2.1	PQ716150	GenBank	H5N1	North_America	USA	USA-MN	Mississippi	2022	44672	Red-tailed_hawk	avian	wild bird	wild	Accipitriformes	terrestrial	B2.1	A1-d
PQ716161|A/Red-tailed_hawk/MN/22-012777-002-original/2022|H5N1|USA-MN|2022-04-21|wild_avian|B3.1	PQ716161	GenBank	H5N1	North_America	USA	USA-MN	Mississippi	2022	2022-04-21	Red-tailed_hawk	avian	wild bird	wild	Accipitriformes	terrestrial	B3.1	A1-d
PQ719377|A/Turkey_Vulture/WI/22-014354-001-original/2022|H5N1|USA-WI|2022-04-21|wild_avian|B3.2	PQ719377	GenBank	H5N1	North_America	USA	USA-WI	Mississippi	2022	44672	Turkey_Vulture	avian	wild bird	wild	Accipitriformes	terrestrial	B3.2	A1-d
PQ719798|A/Wood_Duck/WI/22-013275-001-original/2022|H5N1|USA-WI|2022-04-21|wild_avian|B1.1	PQ719798	GenBank	H5N1	North_America	USA	USA-WI	Mississippi	2022	44672	Wood_Duck	avian	wild bird	wild	Anseriformes	aquatic	B1.1	A1-d
PQ719806|A/Wood_Duck/WI/22-013278-001-original/2022|H5N1|USA-WI|2022-04-21|wild_avian|B2.1	PQ719806	GenBank	H5N1	North_America	USA	USA-WI	Mississippi	2022	44672	Wood_Duck	avian	wild bird	wild	Anseriformes	aquatic	B2.1	A1-d
PV301347|A/Duck/QC/FAV-0271-5-2022/2022|H5N1|Canada-QC|2022-04-21|domestic_avian|B1.2	PV301347	GenBank	H5N1	North_America	Canada	Canada-QC	Atlantic	2022	2022-04-21	Duck	avian	domestic bird	domestic	NaN	NaN	B1.2	A1-d
PV304045|A/Bald_Eagle/SK/FAV-0802-30-2022/2022|H5N1|Canada-SK|2022-04-21|wild_avian|B2.1	PV304045	GenBank	H5N1	North_America	Canada	Canada-SK	Central	2022	44672	Bald_Eagle	avian	wild bird	wild	Accipitriformes	terrestrial	B2.1	A1-d
PV304301|A/Black-Billed_Magpie/AB/FAV-0918-10-2022/2022|H5N1|Canada-AB|2022-04-21|wild_avian|B2.1	PV304301	GenBank	H5N1	North_America	Canada	Canada-AB	Central	2022	44672	Black-Billed_Magpie	avian	wild bird	wild	Passeriformes	terrestrial	B2.1	A1-d
PV304392|A/Black-Billed_Magpie/MB/FAV-0303-20-2022/2022|H5N1|Canada-MB|2022-04-21|wild_avian|B3.1	PV304392	GenBank	H5N1	North_America	Canada	Canada-MB	Mississippi	2022	2022-04-21	Black-Billed_Magpie	avian	wild bird	wild	Passeriformes	terrestrial	B3.1	A1-d
PV304549|A/Black-billed_Magpie/SK/FAV-0802-31-2022/2022|H5N1|Canada-SK|2022-04-21|wild_avian|B2.1	PV304549	GenBank	H5N1	North_America	Canada	Canada-SK	Central	2022	44672	Black-billed_Magpie	avian	wild bird	wild	Passeriformes	terrestrial	B2.1	A1-d
PV305413|A/Canada_Goose/AB/FAV-0505-4-2022/2022|H5N1|Canada-AB|2022-04-21|wild_avian|B4.1	PV305413	GenBank	H5N1	North_America	Canada	Canada-AB	Central	2022	44672	Canada_Goose	avian	wild bird	wild	Anseriformes	aquatic	B4.1	A1-d
PV306272|A/Canada_Goose/NB/FAV-0546-1-2022/2022|H5N1|Canada-NB|2022-04-21|wild_avian|B1.2	PV306272	GenBank	H5N1	North_America	Canada	Canada-NB	Atlantic	2022	2022-04-21	Canada_Goose	avian	wild bird	wild	Anseriformes	aquatic	B1.2	A1-d
PV308997|A/Coopers_Hawk/BC/FAV-0856-1-2022/2022|H5N1|Canada-BC|2022-04-21|wild_avian|B4.1	PV308997	GenBank	H5N1	North_America	Canada	Canada-BC	Pacific	2022	44672	Coopers_Hawk	avian	wild bird	wild	Accipitriformes	terrestrial	B4.1	A1-d
PV311880|A/Duck/QC/FAV-0271-6-2022/2022|H5N1|Canada-QC|2022-04-21|domestic_avian|B1.2	PV311880	GenBank	H5N1	North_America	Canada	Canada-QC	Atlantic	2022	2022-04-21	Duck	avian	domestic bird	domestic	NaN	NaN	B1.2	A1-d
PV311888|A/Duck/QC/FAV-0284-1-2022/2022|H5N1|Canada-QC|2022-04-21|domestic_avian|B1.2	PV311888	GenBank	H5N1	North_America	Canada	Canada-QC	Atlantic	2022	2022-04-21	Duck	avian	domestic bird	domestic	NaN	NaN	B1.2	A1-d
PV312661|A/Great_Horned_Owl/AB/FAV-0505-3-2022/2022|H5N1|Canada-AB|2022-04-21|wild_avian|B2.1	PV312661	GenBank	H5N1	North_America	Canada	Canada-AB	Central	2022	44672	Great_Horned_Owl	avian	wild bird	wild	Strigiformes	terrestrial	B2.1	A1-d
PV313429|A/Great_Horned_Owl/SK/FAV-0802-15-2022/2022|H5N1|Canada-SK|2022-04-21|wild_avian|B4.1	PV313429	GenBank	H5N1	North_America	Canada	Canada-SK	Central	2022	44672	Great_Horned_Owl	avian	wild bird	wild	Strigiformes	terrestrial	B4.1	A1-d
PV317333|A/Rough-Legged_Hawk/QC/FAV-0306-1-2022/2022|H5N1|Canada-QC|2022-04-21|wild_avian|B1.1	PV317333	GenBank	H5N1	North_America	Canada	Canada-QC	Atlantic	2022	44672	Rough-Legged_Hawk	avian	wild bird	wild	Accipitriformes	terrestrial	B1.1	A1-d
PV318672|A/Snow_Goose/SK/OTH-0031-11-2023/2022|H5N1|Canada-SK|2022-04-21|wild_avian|B3.1	PV318672	GenBank	H5N1	North_America	Canada	Canada-SK	Central	2022	2022-04-21	Snow_Goose	avian	wild bird	wild	Anseriformes	aquatic	B3.1	A1-d
PV318712|A/Snow_Goose/SK/OTH-0031-16-2023/2022|H5N1|Canada-SK|2022-04-21|wild_avian|B3.2	PV318712	GenBank	H5N1	North_America	Canada	Canada-SK	Central	2022	44672	Snow_Goose	avian	wild bird	wild	Anseriformes	aquatic	B3.2	A1-d
PV318717|A/Snow_Goose/SK/OTH-0031-38-2023/2022|H5N1|Canada-SK|2022-04-21|wild_avian|B2.1	PV318717	GenBank	H5N1	North_America	Canada	Canada-SK	Central	2022	44672	Snow_Goose	avian	wild bird	wild	Anseriformes	aquatic	B2.1	A1-d
PV318728|A/Snow_Goose/SK/OTH-0031-4-2023/2022|H5N1|Canada-SK|2022-04-21|wild_avian|B3.1	PV318728	GenBank	H5N1	North_America	Canada	Canada-SK	Central	2022	2022-04-21	Snow_Goose	avian	wild bird	wild	Anseriformes	aquatic	B3.1	A1-d
PV318733|A/Snow_Goose/SK/OTH-0031-48-2023/2022|H5N1|Canada-SK|2022-04-21|wild_avian|B2.1	PV318733	GenBank	H5N1	North_America	Canada	Canada-SK	Central	2022	44672	Snow_Goose	avian	wild bird	wild	Anseriformes	aquatic	B2.1	A1-d
PV320192|A/Turkey_Vulture/QC/FAV-0434-1-2022/2022|H5N1|Canada-QC|2022-04-21|wild_avian|B1.2	PV320192	GenBank	H5N1	North_America	Canada	Canada-QC	Atlantic	2022	2022-04-21	Turkey_Vulture	avian	wild bird	wild	Accipitriformes	terrestrial	B1.2	A1-d
PV323941|A/chicken/MB/FAV-0276-1-2022/2022|H5N1|Canada-MB|2022-04-21|domestic_avian|B2.1	PV323941	GenBank	H5N1	North_America	Canada	Canada-MB	Mississippi	2022	44672	chicken	avian	domestic bird	domestic	NaN	NaN	B2.1	A1-d
PV323949|A/chicken/MB/FAV-0276-4-2022/2022|H5N1|Canada-MB|2022-04-21|domestic_avian|B2.1	PV323949	GenBank	H5N1	North_America	Canada	Canada-MB	Mississippi	2022	44672	chicken	avian	domestic bird	domestic	NaN	NaN	B2.1	A1-d
SRR24843105|A/haliaeetus_leucocephalus/Alaska/22-013001-001/2022|H5N1|USA-AK|2022-04-21|wild_avian|A3	SRR24843105	SRA	H5N1	North_America	USA	USA-AK	Pacific	2022	2022-04-21	haliaeetus_leucocephalus	avian	wild bird	wild	Accipitriformes	terrestrial	A3	EA
EPI_ISL_16171413|A/chicken/Montana/22-012540-002/2022|H5N1|USA-MT|2022-04-22|domestic_avian|B2.1	EPI_ISL_16171413	GISAID	H5N1	North_America	USA	USA-MT	Central	2022	44673	chicken	avian	domestic bird	domestic	NaN	NaN	B2.1	A1-d
OQ958516|A/Backyard_bird/Michigan/22-012454-001/2022|H5N1|USA-MI|2022-04-22|wild_avian|B3.2	OQ958516	GenBank	H5N1	North_America	USA	USA-MI	Mississippi	2022	44673	Backyard_bird	avian	domestic bird	domestic	NaN	NaN	B3.2	A1-d
OQ958524|A/Backyard_bird/Michigan/22-012454-002/2022|H5N1|USA-MI|2022-04-22|wild_avian|B3.2	OQ958524	GenBank	H5N1	North_America	USA	USA-MI	Mississippi	2022	44673	Backyard_bird	avian	domestic bird	domestic	NaN	NaN	B3.2	A1-d
OQ959308|A/Bald_Eagle/Michigan/22-012854-002/2022|H5N1|USA-MI|2022-04-22|wild_avian|B1.2	OQ959308	GenBank	H5N1	North_America	USA	USA-MI	Mississippi	2022	2022-04-22	Bald_Eagle	avian	wild bird	wild	Accipitriformes	terrestrial	B1.2	A1-d
OQ959476|A/Bald_Eagle/Minnesota/22-012671-001/2022|H5N1|USA-MN|2022-04-22|wild_avian|B2.2	OQ959476	GenBank	H5N1	North_America	USA	USA-MN	Mississippi	2022	2022-04-22	Bald_Eagle	avian	wild bird	wild	Accipitriformes	terrestrial	B2.2	A1-d
OQ959841|A/Bald_Eagle/Wyoming/22-013015-001/2022|H5N1|USA-WY|2022-04-22|wild_avian|B4.1	OQ959841	GenBank	H5N1	North_America	USA	USA-WY	Central	2022	44673	Bald_Eagle	avian	wild bird	wild	Accipitriformes	terrestrial	B4.1	A1-d
OQ960353|A/Black_Vulture/Florida/22-012636-001/2022|H5N1|USA-FL|2022-04-22|wild_avian|B1.1	OQ960353	GenBank	H5N1	North_America	USA	USA-FL	Atlantic	2022	44673	Black_Vulture	avian	wild bird	wild	Accipitriformes	terrestrial	B1.1	A1-d
OQ960361|A/Black_Vulture/Florida/22-012637-001/2022|H5N1|USA-FL|2022-04-22|wild_avian|B1.1	OQ960361	GenBank	H5N1	North_America	USA	USA-FL	Atlantic	2022	44673	Black_Vulture	avian	wild bird	wild	Accipitriformes	terrestrial	B1.1	A1-d
OQ960369|A/Black_Vulture/Florida/22-012637-002/2022|H5N1|USA-FL|2022-04-22|wild_avian|B1.1	OQ960369	GenBank	H5N1	North_America	USA	USA-FL	Atlantic	2022	44673	Black_Vulture	avian	wild bird	wild	Accipitriformes	terrestrial	B1.1	A1-d
OQ960857|A/Coopers_Hawk/Minnesota/22-012931-001/2022|H5N1|USA-MN|2022-04-22|wild_avian|B2.1	OQ960857	GenBank	H5N1	North_America	USA	USA-MN	Mississippi	2022	44673	Cooper's_Hawk	avian	wild bird	wild	Accipitriformes	terrestrial	B2.1	A1-d
OQ961505|A/Great_Horned_Owl/Minnesota/22-012931-005/2022|H5N1|USA-MN|2022-04-22|wild_avian|B2.1	OQ961505	GenBank	H5N1	North_America	USA	USA-MN	Mississippi	2022	44673	Great_Horned_Owl	avian	wild bird	wild	Strigiformes	terrestrial	B2.1	A1-d
OQ961513|A/Great_Horned_Owl/Minnesota/22-012931-006/2022|H5N1|USA-MN|2022-04-22|wild_avian|B2.1	OQ961513	GenBank	H5N1	North_America	USA	USA-MN	Mississippi	2022	44673	Great_Horned_Owl	avian	wild bird	wild	Strigiformes	terrestrial	B2.1	A1-d
OQ961521|A/Great_Horned_Owl/Minnesota/22-012931-007/2022|H5N1|USA-MN|2022-04-22|wild_avian|B2.1	OQ961521	GenBank	H5N1	North_America	USA	USA-MN	Mississippi	2022	44673	Great_Horned_Owl	avian	wild bird	wild	Strigiformes	terrestrial	B2.1	A1-d
OQ961660|A/Great_Horned_Owl/Wyoming/22-013016-001/2022|H5N1|USA-WY|2022-04-22|wild_avian|B3.2	OQ961660	GenBank	H5N1	North_America	USA	USA-WY	Central	2022	44673	Great_Horned_Owl	avian	wild bird	wild	Strigiformes	terrestrial	B3.2	A1-d
OQ962641|A/Muscovy_Duck/Florida/22-012787-001/2022|H5N1|USA-FL|2022-04-22|wild_avian|B1.1	OQ962641	GenBank	H5N1	North_America	USA	USA-FL	Atlantic	2022	44673	Muscovy_Duck	avian	wild bird	wild	Anseriformes	aquatic	B1.1	A1-d
OQ962836|A/Red-shouldered_Hawk/Minnesota/22-012931-009/2022|H5N1|USA-MN|2022-04-22|wild_avian|B3.2	OQ962836	GenBank	H5N1	North_America	USA	USA-MN	Mississippi	2022	44673	Red-shouldered_Hawk	avian	wild bird	wild	Accipitriformes	terrestrial	B3.2	A1-d
OQ962841|A/Red-shouldered_Hawk/Minnesota/22-012931-010/2022|H5N1|USA-MN|2022-04-22|wild_avian|B2.1	OQ962841	GenBank	H5N1	North_America	USA	USA-MN	Mississippi	2022	44673	Red-shouldered_Hawk	avian	wild bird	wild	Accipitriformes	terrestrial	B2.1	A1-d
OQ962924|A/Red-tailed_Hawk/Michigan/22-012854-001/2022|H5N1|USA-MI|2022-04-22|wild_avian|B1.2	OQ962924	GenBank	H5N1	North_America	USA	USA-MI	Mississippi	2022	2022-04-22	Red-tailed_Hawk	avian	wild bird	wild	Accipitriformes	terrestrial	B1.2	A1-d
OQ963020|A/Red-tailed_Hawk/Minnesota/22-012931-004/2022|H5N1|USA-MN|2022-04-22|wild_avian|B3.2	OQ963020	GenBank	H5N1	North_America	USA	USA-MN	Mississippi	2022	44673	Red-tailed_Hawk	avian	wild bird	wild	Accipitriformes	terrestrial	B3.2	A1-d
OQ963201|A/Red-tailed_Hawk/Wyoming/22-013182-001/2022|H5N1|USA-WY|2022-04-22|wild_avian|B2.1	OQ963201	GenBank	H5N1	North_America	USA	USA-WY	Central	2022	44673	Red-tailed_Hawk	avian	wild bird	wild	Accipitriformes	terrestrial	B2.1	A1-d
OQ966121|A/Turkey/Minnesota/22-012374-001/2022|H5N1|USA-MN|2022-04-22|domestic_avian|B2.1	OQ966121	GenBank	H5N1	North_America	USA	USA-MN	Mississippi	2022	44673	Turkey	avian	domestic bird	domestic	NaN	NaN	B2.1	A1-d
OQ967681|A/chicken/Montana/22-012540-001/2022|H5N1|USA-MT|2022-04-22|domestic_avian|B2.1	OQ967681	GenBank	H5N1	North_America	USA	USA-MT	Central	2022	44673	chicken	avian	domestic bird	domestic	NaN	NaN	B2.1	A1-d
PQ702193|A/American_white_Pelican/WI/22-014405-001-original/2022|H5N1|USA-WI|2022-04-22|wild_avian|B3.2	PQ702193	GenBank	H5N1	North_America	USA	USA-WI	Mississippi	2022	44673	American_white_Pelican	avian	wild bird	wild	Pelecaniformes	aquatic	B3.2	A1-d
PQ703406|A/Bald_eagle/VA/22-012784-001-original/2022|H5N1|USA-VA|2022-04-22|wild_avian|B1.1	PQ703406	GenBank	H5N1	North_America	USA	USA-VA	Atlantic	2022	44673	Bald_eagle	avian	wild bird	wild	Accipitriformes	terrestrial	B1.1	A1-d
PQ703526|A/Bald_eagle/WI/22-014363-001-original/2022|H5N1|USA-WI|2022-04-22|wild_avian|B2.1	PQ703526	GenBank	H5N1	North_America	USA	USA-WI	Mississippi	2022	44673	Bald_eagle	avian	wild bird	wild	Accipitriformes	terrestrial	B2.1	A1-d
PQ711238|A/Great_horned_owl/MN/22-012931-008-original/2022|H5N1|USA-MN|2022-04-22|wild_avian|B2.1	PQ711238	GenBank	H5N1	North_America	USA	USA-MN	Mississippi	2022	44673	Great_horned_owl	avian	wild bird	wild	Strigiformes	terrestrial	B2.1	A1-d
PQ711921|A/Great_horned_owl/WI/22-014359-001-original/2022|H5N1|USA-WI|2022-04-22|wild_avian|B1.2	PQ711921	GenBank	H5N1	North_America	USA	USA-WI	Mississippi	2022	2022-04-22	Great_horned_owl	avian	wild bird	wild	Strigiformes	terrestrial	B1.2	A1-d
PQ711929|A/Great_horned_owl/WI/22-014359-002-original/2022|H5N1|USA-WI|2022-04-22|wild_avian|B1.2	PQ711929	GenBank	H5N1	North_America	USA	USA-WI	Mississippi	2022	2022-04-22	Great_horned_owl	avian	wild bird	wild	Strigiformes	terrestrial	B1.2	A1-d
PQ711937|A/Great_horned_owl/WI/22-014359-003-original/2022|H5N1|USA-WI|2022-04-22|wild_avian|B1.2	PQ711937	GenBank	H5N1	North_America	USA	USA-WI	Mississippi	2022	2022-04-22	Great_horned_owl	avian	wild bird	wild	Strigiformes	terrestrial	B1.2	A1-d
PQ712673|A/Herring_Gull/NY/22-015021-001-original/2022|H5N1|USA-NY|2022-04-22|wild_avian|A2	PQ712673	GenBank	H5N1	North_America	USA	USA-NY	Atlantic	2022	44673	Herring_Gull	avian	wild bird	wild	Charadriiformes	aquatic	A2	EA
PQ712726|A/Herring_Gull/WI/22-014360-001-original/2022|H5N1|USA-WI|2022-04-22|wild_avian|B1.1	PQ712726	GenBank	H5N1	North_America	USA	USA-WI	Mississippi	2022	44673	Herring_Gull	avian	wild bird	wild	Charadriiformes	aquatic	B1.1	A1-d
PQ719366|A/Turkey_Vulture/WI/22-013276-001-original/2022|H5N1|USA-WI|2022-04-22|wild_avian|B2.1	PQ719366	GenBank	H5N1	North_America	USA	USA-WI	Mississippi	2022	44673	Turkey_Vulture	avian	wild bird	wild	Accipitriformes	terrestrial	B2.1	A1-d
PQ719817|A/Wood_Duck/WI/22-014365-001-original/2022|H5N1|USA-WI|2022-04-22|wild_avian|B3.2	PQ719817	GenBank	H5N1	North_America	USA	USA-WI	Mississippi	2022	44673	Wood_Duck	avian	wild bird	wild	Anseriformes	aquatic	B3.2	A1-d
PQ719825|A/Wood_Duck/WI/22-014366-001-original/2022|H5N1|USA-WI|2022-04-22|wild_avian|B3.2	PQ719825	GenBank	H5N1	North_America	USA	USA-WI	Mississippi	2022	44673	Wood_Duck	avian	wild bird	wild	Anseriformes	aquatic	B3.2	A1-d
PV301944|A/American_Crow/MB/FAV-0364-6-2022/2022|H5N1|Canada-MB|2022-04-22|wild_avian|B3.1	PV301944	GenBank	H5N1	North_America	Canada	Canada-MB	Mississippi	2022	2022-04-22	American_Crow	avian	wild bird	wild	Passeriformes	terrestrial	B3.1	A1-d
PV301952|A/American_Crow/MB/FAV-0364-9-2022/2022|H5N1|Canada-MB|2022-04-22|wild_avian|B3.2	PV301952	GenBank	H5N1	North_America	Canada	Canada-MB	Mississippi	2022	44673	American_Crow	avian	wild bird	wild	Passeriformes	terrestrial	B3.2	A1-d
PV302744|A/American_Crow/PE/FAV-0323-1-2022/2022|H5N1|Canada-PE|2022-04-22|wild_avian|A2	PV302744	GenBank	H5N1	North_America	Canada	Canada-PE	Atlantic	2022	44673	American_Crow	avian	wild bird	wild	Passeriformes	terrestrial	A2	EA
PV302864|A/American_Crow/QC/FAV-0347-2-2022/2022|H5N1|Canada-QC|2022-04-22|wild_avian|B1.2	PV302864	GenBank	H5N1	North_America	Canada	Canada-QC	Atlantic	2022	2022-04-22	American_Crow	avian	wild bird	wild	Passeriformes	terrestrial	B1.2	A1-d
PV303008|A/American_Crow/SK/FAV-0575-13-2022/2022|H5N1|Canada-SK|2022-04-22|wild_avian|B3.2	PV303008	GenBank	H5N1	North_America	Canada	Canada-SK	Central	2022	44673	American_Crow	avian	wild bird	wild	Passeriformes	terrestrial	B3.2	A1-d
PV304560|A/Black-billed_Magpie/SK/FAV-0802-32-2022/2022|H5N1|Canada-SK|2022-04-22|wild_avian|B3.2	PV304560	GenBank	H5N1	North_America	Canada	Canada-SK	Central	2022	44673	Black-billed_Magpie	avian	wild bird	wild	Passeriformes	terrestrial	B3.2	A1-d
PV306165|A/Canada_Goose/MB/FAV-0364-5-2022/2022|H5N1|Canada-MB|2022-04-22|wild_avian|B2.1	PV306165	GenBank	H5N1	North_America	Canada	Canada-MB	Mississippi	2022	44673	Canada_Goose	avian	wild bird	wild	Anseriformes	aquatic	B2.1	A1-d
PV307837|A/Canada_Goose/SK/FAV-0575-47-2022/2022|H5N1|Canada-SK|2022-04-22|wild_avian|B2.1	PV307837	GenBank	H5N1	North_America	Canada	Canada-SK	Central	2022	44673	Canada_Goose	avian	wild bird	wild	Anseriformes	aquatic	B2.1	A1-d
PV312352|A/Great_Black-Backed_Gull/NS/FAV-0815-1-2022/2022|H5N1|Canada-NS|2022-04-22|wild_avian|A2	PV312352	GenBank	H5N1	North_America	Canada	Canada-NS	Atlantic	2022	44673	Great_Black-Backed_Gull	avian	wild bird	wild	Charadriiformes	aquatic	A2	EA
PV313445|A/Great_Horned_Owl/SK/FAV-0802-18-2022/2022|H5N1|Canada-SK|2022-04-22|wild_avian|B2.1	PV313445	GenBank	H5N1	North_America	Canada	Canada-SK	Central	2022	44673	Great_Horned_Owl	avian	wild bird	wild	Strigiformes	terrestrial	B2.1	A1-d
PV316712|A/Red-Tailed_Hawk/ON/FAV-0360-2-2022/2022|H5N1|Canada-ON|2022-04-22|wild_avian|B1.2	PV316712	GenBank	H5N1	North_America	Canada	Canada-ON	Mississippi	2022	2022-04-22	Red-Tailed_Hawk	avian	wild bird	wild	Accipitriformes	terrestrial	B1.2	A1-d
PV317413|A/Rough-Legged_Hawk/SK/FAV-0575-40-2022/2022|H5N1|Canada-SK|2022-04-22|wild_avian|B2.1	PV317413	GenBank	H5N1	North_America	Canada	Canada-SK	Central	2022	44673	Rough-Legged_Hawk	avian	wild bird	wild	Accipitriformes	terrestrial	B2.1	A1-d
PV318613|A/Snow_Goose/SK/FAV-0575-27-2022/2022|H5N1|Canada-SK|2022-04-22|wild_avian|B4.1	PV318613	GenBank	H5N1	North_America	Canada	Canada-SK	Central	2022	44673	Snow_Goose	avian	wild bird	wild	Anseriformes	aquatic	B4.1	A1-d
PV318624|A/Snow_Goose/SK/FAV-0575-28-2022/2022|H5N1|Canada-SK|2022-04-22|wild_avian|B3.1	PV318624	GenBank	H5N1	North_America	Canada	Canada-SK	Central	2022	2022-04-22	Snow_Goose	avian	wild bird	wild	Anseriformes	aquatic	B3.1	A1-d
PV318744|A/Snow_Goose/SK/OTH-0031-57-2023/2022|H5N1|Canada-SK|2022-04-22|wild_avian|B3.1	PV318744	GenBank	H5N1	North_America	Canada	Canada-SK	Central	2022	2022-04-22	Snow_Goose	avian	wild bird	wild	Anseriformes	aquatic	B3.1	A1-d
PV318749|A/Snow_Goose/SK/OTH-0031-79-2023/2022|H5N1|Canada-SK|2022-04-22|wild_avian|B4.1	PV318749	GenBank	H5N1	North_America	Canada	Canada-SK	Central	2022	44673	Snow_Goose	avian	wild bird	wild	Anseriformes	aquatic	B4.1	A1-d
PV318773|A/Snow_Goose/SK/OTH-0032-5-2023/2022|H5N1|Canada-SK|2022-04-22|wild_avian|B2.1	PV318773	GenBank	H5N1	North_America	Canada	Canada-SK	Central	2022	44673	Snow_Goose	avian	wild bird	wild	Anseriformes	aquatic	B2.1	A1-d
PV319944|A/Turkey_Vulture/ON/FAV-0320-1-2022/2022|H5N1|Canada-ON|2022-04-22|wild_avian|B1.2	PV319944	GenBank	H5N1	North_America	Canada	Canada-ON	Mississippi	2022	2022-04-22	Turkey_Vulture	avian	wild bird	wild	Accipitriformes	terrestrial	B1.2	A1-d
PV321981|A/Wood_Duck/ON/FAV-0320-10-2022/2022|H5N1|Canada-ON|2022-04-22|wild_avian|B1.1	PV321981	GenBank	H5N1	North_America	Canada	Canada-ON	Mississippi	2022	44673	Wood_Duck	avian	wild bird	wild	Anseriformes	aquatic	B1.1	A1-d
OQ967260|A/chicken/Indiana/22-012933-001/2022|H5N1|USA-IN|2022-04-23|domestic_avian|B2.2	OQ967260	GenBank	H5N1	North_America	USA	USA-IN	Mississippi	2022	2022-04-23	chicken	avian	domestic bird	domestic	NaN	NaN	B2.2	A1-d
PV306256|A/Canada_Goose/NB/FAV-0464-1-2022/2022|H5N1|Canada-NB|2022-04-23|wild_avian|B1.2	PV306256	GenBank	H5N1	North_America	Canada	Canada-NB	Atlantic	2022	2022-04-23	Canada_Goose	avian	wild bird	wild	Anseriformes	aquatic	B1.2	A1-d
PV308725|A/Common_Raven/MB/FAV-0364-3-2022/2022|H5N1|Canada-MB|2022-04-23|wild_avian|B2.1	PV308725	GenBank	H5N1	North_America	Canada	Canada-MB	Mississippi	2022	44674	Common_Raven	avian	wild bird	wild	Passeriformes	terrestrial	B2.1	A1-d
PV312989|A/Great_Horned_Owl/AB/FAV-1446-1-2022/2022|H5N1|Canada-AB|2022-04-23|wild_avian|B2.1	PV312989	GenBank	H5N1	North_America	Canada	Canada-AB	Central	2022	44674	Great_Horned_Owl	avian	wild bird	wild	Strigiformes	terrestrial	B2.1	A1-d
PV313264|A/Great_Horned_Owl/ON/FAV-0360-6-2022/2022|H5N1|Canada-ON|2022-04-23|wild_avian|B1.2	PV313264	GenBank	H5N1	North_America	Canada	Canada-ON	Mississippi	2022	2022-04-23	Great_Horned_Owl	avian	wild bird	wild	Strigiformes	terrestrial	B1.2	A1-d
PV313392|A/Great_Horned_Owl/SK/FAV-0575-5-2022/2022|H5N1|Canada-SK|2022-04-23|wild_avian|B3.1	PV313392	GenBank	H5N1	North_America	Canada	Canada-SK	Central	2022	2022-04-23	Great_Horned_Owl	avian	wild bird	wild	Strigiformes	terrestrial	B3.1	A1-d
PV319952|A/Turkey_Vulture/ON/FAV-0320-2-2022/2022|H5N1|Canada-ON|2022-04-23|wild_avian|B1.2	PV319952	GenBank	H5N1	North_America	Canada	Canada-ON	Mississippi	2022	2022-04-23	Turkey_Vulture	avian	wild bird	wild	Accipitriformes	terrestrial	B1.2	A1-d
OQ957793|A/American_Pelican/Montana/22-012936-005/2022|H5N1|USA-MT|2022-04-24|wild_avian|B4.1	OQ957793	GenBank	H5N1	North_America	USA	USA-MT	Central	2022	44675	American_Pelican	avian	wild bird	wild	Pelecaniformes	aquatic	B4.1	A1-d
OQ961809|A/Heron/Montana/22-012936-012/2022|H5N1|USA-MT|2022-04-24|wild_avian|B4.1	OQ961809	GenBank	H5N1	North_America	USA	USA-MT	Central	2022	44675	Heron	avian	wild bird	wild	Pelecaniformes	aquatic	B4.1	A1-d
OQ966817|A/Vulture/Montana/22-012936-008/2022|H5N1|USA-MT|2022-04-24|wild_avian|B4.1	OQ966817	GenBank	H5N1	North_America	USA	USA-MT	Central	2022	44675	Vulture	avian	wild bird	wild	Accipitriformes	terrestrial	B4.1	A1-d
OQ966825|A/Vulture/Montana/22-012936-009/2022|H5N1|USA-MT|2022-04-24|wild_avian|B4.1	OQ966825	GenBank	H5N1	North_America	USA	USA-MT	Central	2022	44675	Vulture	avian	wild bird	wild	Accipitriformes	terrestrial	B4.1	A1-d
OQ966833|A/Vulture/Montana/22-012936-010/2022|H5N1|USA-MT|2022-04-24|wild_avian|B2.1	OQ966833	GenBank	H5N1	North_America	USA	USA-MT	Central	2022	44675	Vulture	avian	wild bird	wild	Accipitriformes	terrestrial	B2.1	A1-d
OQ966841|A/Vulture/Montana/22-012936-011/2022|H5N1|USA-MT|2022-04-24|wild_avian|B4.1	OQ966841	GenBank	H5N1	North_America	USA	USA-MT	Central	2022	44675	Vulture	avian	wild bird	wild	Accipitriformes	terrestrial	B4.1	A1-d
PQ703537|A/Bald_eagle/WI/22-014373-001-original/2022|H5N1|USA-WI|2022-04-24|wild_avian|B1.2	PQ703537	GenBank	H5N1	North_America	USA	USA-WI	Mississippi	2022	2022-04-24	Bald_eagle	avian	wild bird	wild	Accipitriformes	terrestrial	B1.2	A1-d
PQ711945|A/Great_horned_owl/WI/22-014371-001-original/2022|H5N1|USA-WI|2022-04-24|wild_avian|B1.2	PQ711945	GenBank	H5N1	North_America	USA	USA-WI	Mississippi	2022	2022-04-24	Great_horned_owl	avian	wild bird	wild	Strigiformes	terrestrial	B1.2	A1-d
PV303992|A/Bald_Eagle/QC/FAV-0492-2-2022/2022|H5N1|Canada-QC|2022-04-24|wild_avian|B1.2	PV303992	GenBank	H5N1	North_America	Canada	Canada-QC	Atlantic	2022	2022-04-24	Bald_Eagle	avian	wild bird	wild	Accipitriformes	terrestrial	B1.2	A1-d
PV304437|A/Black-Billed_Magpie/SK/FAV-0575-30-2022/2022|H5N1|Canada-SK|2022-04-24|wild_avian|B2.1	PV304437	GenBank	H5N1	North_America	Canada	Canada-SK	Central	2022	44675	Black-Billed_Magpie	avian	wild bird	wild	Passeriformes	terrestrial	B2.1	A1-d
PV306248|A/Canada_Goose/NB/FAV-0388-1-2022/2022|H5N1|Canada-NB|2022-04-24|wild_avian|A2	PV306248	GenBank	H5N1	North_America	Canada	Canada-NB	Atlantic	2022	44675	Canada_Goose	avian	wild bird	wild	Anseriformes	aquatic	A2	EA
PV307829|A/Canada_Goose/SK/FAV-0575-34-2022/2022|H5N1|Canada-SK|2022-04-24|wild_avian|B2.1	PV307829	GenBank	H5N1	North_America	Canada	Canada-SK	Central	2022	44675	Canada_Goose	avian	wild bird	wild	Anseriformes	aquatic	B2.1	A1-d
PV308720|A/Common_Raven/MB/FAV-0364-2-2022/2022|H5N1|Canada-MB|2022-04-24|wild_avian|B3.1	PV308720	GenBank	H5N1	North_America	Canada	Canada-MB	Mississippi	2022	2022-04-24	Common_Raven	avian	wild bird	wild	Passeriformes	terrestrial	B3.1	A1-d
PV313421|A/Great_Horned_Owl/SK/FAV-0802-1-2022/2022|H5N1|Canada-SK|2022-04-24|wild_avian|B2.1	PV313421	GenBank	H5N1	North_America	Canada	Canada-SK	Central	2022	44675	Great_Horned_Owl	avian	wild bird	wild	Strigiformes	terrestrial	B2.1	A1-d
PV316453|A/Red-Tailed_Hawk/MB/FAV-0364-8-2022/2022|H5N1|Canada-MB|2022-04-24|wild_avian|B2.1	PV316453	GenBank	H5N1	North_America	Canada	Canada-MB	Mississippi	2022	44675	Red-Tailed_Hawk	avian	wild bird	wild	Accipitriformes	terrestrial	B2.1	A1-d
PV316840|A/Red-Tailed_Hawk/QC/FAV-0616-2-2022/2022|H5N1|Canada-QC|2022-04-24|wild_avian|B1.2	PV316840	GenBank	H5N1	North_America	Canada	Canada-QC	Atlantic	2022	2022-04-24	Red-Tailed_Hawk	avian	wild bird	wild	Accipitriformes	terrestrial	B1.2	A1-d
PV317344|A/Rough-Legged_Hawk/QC/FAV-0308-2-2022/2022|H5N1|Canada-QC|2022-04-24|wild_avian|B1.2	PV317344	GenBank	H5N1	North_America	Canada	Canada-QC	Atlantic	2022	2022-04-24	Rough-Legged_Hawk	avian	wild bird	wild	Accipitriformes	terrestrial	B1.2	A1-d
PV317352|A/Rough-Legged_Hawk/QC/FAV-0308-3-2022/2022|H5N1|Canada-QC|2022-04-24|wild_avian|B1.2	PV317352	GenBank	H5N1	North_America	Canada	Canada-QC	Atlantic	2022	2022-04-24	Rough-Legged_Hawk	avian	wild bird	wild	Accipitriformes	terrestrial	B1.2	A1-d
PV317360|A/Rough-Legged_Hawk/QC/FAV-0308-4-2022/2022|H5N1|Canada-QC|2022-04-24|wild_avian|B1.2	PV317360	GenBank	H5N1	North_America	Canada	Canada-QC	Atlantic	2022	2022-04-24	Rough-Legged_Hawk	avian	wild bird	wild	Accipitriformes	terrestrial	B1.2	A1-d
PV317376|A/Rough-Legged_Hawk/QC/FAV-0616-1-2022/2022|H5N1|Canada-QC|2022-04-24|wild_avian|B1.2	PV317376	GenBank	H5N1	North_America	Canada	Canada-QC	Atlantic	2022	2022-04-24	Rough-Legged_Hawk	avian	wild bird	wild	Accipitriformes	terrestrial	B1.2	A1-d
PV317381|A/Rough-Legged_Hawk/QC/FAV-0616-4-2022/2022|H5N1|Canada-QC|2022-04-24|wild_avian|B1.1	PV317381	GenBank	H5N1	North_America	Canada	Canada-QC	Atlantic	2022	44675	Rough-Legged_Hawk	avian	wild bird	wild	Accipitriformes	terrestrial	B1.1	A1-d
PV317392|A/Rough-Legged_Hawk/QC/FAV-0616-5-2022/2022|H5N1|Canada-QC|2022-04-24|wild_avian|B1.2	PV317392	GenBank	H5N1	North_America	Canada	Canada-QC	Atlantic	2022	2022-04-24	Rough-Legged_Hawk	avian	wild bird	wild	Accipitriformes	terrestrial	B1.2	A1-d
PV319960|A/Turkey_Vulture/ON/FAV-0360-7-2022/2022|H5N1|Canada-ON|2022-04-24|wild_avian|B1.2	PV319960	GenBank	H5N1	North_America	Canada	Canada-ON	Mississippi	2022	2022-04-24	Turkey_Vulture	avian	wild bird	wild	Accipitriformes	terrestrial	B1.2	A1-d
PV319973|A/Turkey_Vulture/ON/FAV-0378-1-2022/2022|H5N1|Canada-ON|2022-04-24|wild_avian|B1.1	PV319973	GenBank	H5N1	North_America	Canada	Canada-ON	Mississippi	2022	44675	Turkey_Vulture	avian	wild bird	wild	Accipitriformes	terrestrial	B1.1	A1-d
PV322573|A/chicken/AB/FAV-0895-10-2022/2022|H5N1|Canada-AB|2022-04-24|domestic_avian|B2.1	PV322573	GenBank	H5N1	North_America	Canada	Canada-AB	Central	2022	44675	chicken	avian	domestic bird	domestic	NaN	NaN	B2.1	A1-d
PV322581|A/chicken/AB/FAV-0895-3-2022/2022|H5N1|Canada-AB|2022-04-24|domestic_avian|B2.1	PV322581	GenBank	H5N1	North_America	Canada	Canada-AB	Central	2022	44675	chicken	avian	domestic bird	domestic	NaN	NaN	B2.1	A1-d
EPI_ISL_18663673|A/Chicken/BC/AIVPHL-151/2022|H5N1|Canada-BC|2022-04-25|domestic_avian|B4.1	EPI_ISL_18663673	GISAID	H5N1	North_America	Canada	Canada-BC	Pacific	2022	44676	Chicken	avian	domestic bird	domestic	NaN	NaN	B4.1	A1-d
EPI_ISL_18665476|A/Chicken/BC/AIVPHL-153/2022|H5N1|Canada-BC|2022-04-25|domestic_avian|B4.1	EPI_ISL_18665476	GISAID	H5N1	North_America	Canada	Canada-BC	Pacific	2022	44676	Chicken	avian	domestic bird	domestic	NaN	NaN	B4.1	A1-d
OQ957684|A/American_Crow/Minnesota/22-012668-016/2022|H5N1|USA-MN|2022-04-25|wild_avian|B3.1	OQ957684	GenBank	H5N1	North_America	USA	USA-MN	Mississippi	2022	2022-04-25	American_Crow	avian	wild bird	wild	Passeriformes	terrestrial	B3.1	A1-d
OQ958177|A/Backyard_bird/Iowa/22-012510-002/2022|H5N1|USA-IA|2022-04-25|wild_avian|B2.1	OQ958177	GenBank	H5N1	North_America	USA	USA-IA	Mississippi	2022	44676	Backyard_bird	avian	domestic bird	domestic	NaN	NaN	B2.1	A1-d
OQ958185|A/Backyard_bird/Iowa/22-012510-003/2022|H5N1|USA-IA|2022-04-25|wild_avian|B2.1	OQ958185	GenBank	H5N1	North_America	USA	USA-IA	Mississippi	2022	44676	Backyard_bird	avian	domestic bird	domestic	NaN	NaN	B2.1	A1-d
OQ959313|A/Bald_Eagle/Michigan/22-012854-003/2022|H5N1|USA-MI|2022-04-25|wild_avian|B1.1	OQ959313	GenBank	H5N1	North_America	USA	USA-MI	Mississippi	2022	44676	Bald_Eagle	avian	wild bird	wild	Accipitriformes	terrestrial	B1.1	A1-d
OQ959449|A/Bald_Eagle/Minnesota/22-012668-007/2022|H5N1|USA-MN|2022-04-25|wild_avian|B2.1	OQ959449	GenBank	H5N1	North_America	USA	USA-MN	Mississippi	2022	44676	Bald_Eagle	avian	wild bird	wild	Accipitriformes	terrestrial	B2.1	A1-d
OQ959457|A/Bald_Eagle/Minnesota/22-012668-009/2022|H5N1|USA-MN|2022-04-25|wild_avian|B2.1	OQ959457	GenBank	H5N1	North_America	USA	USA-MN	Mississippi	2022	44676	Bald_Eagle	avian	wild bird	wild	Accipitriformes	terrestrial	B2.1	A1-d
OQ959465|A/Bald_Eagle/Minnesota/22-012668-010/2022|H5N1|USA-MN|2022-04-25|wild_avian|B2.1	OQ959465	GenBank	H5N1	North_America	USA	USA-MN	Mississippi	2022	44676	Bald_Eagle	avian	wild bird	wild	Accipitriformes	terrestrial	B2.1	A1-d
OQ960849|A/Coopers_Hawk/Minnesota/22-012668-014/2022|H5N1|USA-MN|2022-04-25|wild_avian|B2.1	OQ960849	GenBank	H5N1	North_America	USA	USA-MN	Mississippi	2022	44676	Cooper's_Hawk	avian	wild bird	wild	Accipitriformes	terrestrial	B2.1	A1-d
OQ961457|A/Great_Horned_Owl/Minnesota/22-012668-001/2022|H5N1|USA-MN|2022-04-25|wild_avian|B2.1	OQ961457	GenBank	H5N1	North_America	USA	USA-MN	Mississippi	2022	44676	Great_Horned_Owl	avian	wild bird	wild	Strigiformes	terrestrial	B2.1	A1-d
OQ961465|A/Great_Horned_Owl/Minnesota/22-012668-003/2022|H5N1|USA-MN|2022-04-25|wild_avian|B2.1	OQ961465	GenBank	H5N1	North_America	USA	USA-MN	Mississippi	2022	44676	Great_Horned_Owl	avian	wild bird	wild	Strigiformes	terrestrial	B2.1	A1-d
OQ961473|A/Great_Horned_Owl/Minnesota/22-012668-005/2022|H5N1|USA-MN|2022-04-25|wild_avian|B2.1	OQ961473	GenBank	H5N1	North_America	USA	USA-MN	Mississippi	2022	44676	Great_Horned_Owl	avian	wild bird	wild	Strigiformes	terrestrial	B2.1	A1-d
OQ961481|A/Great_Horned_Owl/Minnesota/22-012668-011/2022|H5N1|USA-MN|2022-04-25|wild_avian|B2.1	OQ961481	GenBank	H5N1	North_America	USA	USA-MN	Mississippi	2022	44676	Great_Horned_Owl	avian	wild bird	wild	Strigiformes	terrestrial	B2.1	A1-d
OQ961492|A/Great_Horned_Owl/Minnesota/22-012668-013/2022|H5N1|USA-MN|2022-04-25|wild_avian|B3.2	OQ961492	GenBank	H5N1	North_America	USA	USA-MN	Mississippi	2022	44676	Great_Horned_Owl	avian	wild bird	wild	Strigiformes	terrestrial	B3.2	A1-d
OQ961668|A/Great_Horned_Owl/Wyoming/22-013016-002/2022|H5N1|USA-WY|2022-04-25|wild_avian|B3.2	OQ961668	GenBank	H5N1	North_America	USA	USA-WY	Central	2022	44676	Great_Horned_Owl	avian	wild bird	wild	Strigiformes	terrestrial	B3.2	A1-d
OQ962996|A/Red-tailed_Hawk/Minnesota/22-012668-002/2022|H5N1|USA-MN|2022-04-25|wild_avian|B3.2	OQ962996	GenBank	H5N1	North_America	USA	USA-MN	Mississippi	2022	44676	Red-tailed_Hawk	avian	wild bird	wild	Accipitriformes	terrestrial	B3.2	A1-d
OQ963001|A/Red-tailed_Hawk/Minnesota/22-012668-006/2022|H5N1|USA-MN|2022-04-25|wild_avian|B2.1	OQ963001	GenBank	H5N1	North_America	USA	USA-MN	Mississippi	2022	44676	Red-tailed_Hawk	avian	wild bird	wild	Accipitriformes	terrestrial	B2.1	A1-d
OQ963009|A/Red-tailed_Hawk/Minnesota/22-012668-015/2022|H5N1|USA-MN|2022-04-25|wild_avian|B2.1	OQ963009	GenBank	H5N1	North_America	USA	USA-MN	Mississippi	2022	44676	Red-tailed_Hawk	avian	wild bird	wild	Accipitriformes	terrestrial	B2.1	A1-d
OQ963113|A/Red-tailed_Hawk/North_Dakota/22-013130-001/2022|H5N1|USA-NC|2022-04-25|wild_avian|B2.1	OQ963113	GenBank	H5N1	North_America	USA	USA-ND	Central	2022	44676	Red-tailed_Hawk	avian	wild bird	wild	Accipitriformes	terrestrial	B2.1	A1-d
OQ964844|A/Snow_Goose/North_Dakota/22-013148-002/2022|H5N1|USA-NC|2022-04-25|wild_avian|B3.1	OQ964844	GenBank	H5N1	North_America	USA	USA-ND	Central	2022	2022-04-25	Snow_Goose	avian	wild bird	wild	Anseriformes	aquatic	B3.1	A1-d
OQ964852|A/Snow_Goose/North_Dakota/22-013148-003/2022|H5N1|USA-NC|2022-04-25|wild_avian|B3.2	OQ964852	GenBank	H5N1	North_America	USA	USA-ND	Central	2022	44676	Snow_Goose	avian	wild bird	wild	Anseriformes	aquatic	B3.2	A1-d
OQ965092|A/Snowy_Owl/Michigan/22-012854-006/2022|H5N1|USA-MI|2022-04-25|wild_avian|B1.2	OQ965092	GenBank	H5N1	North_America	USA	USA-MI	Mississippi	2022	2022-04-25	Snowy_Owl	avian	wild bird	wild	Strigiformes	terrestrial	B1.2	A1-d
OQ965209|A/Turkey_Vulture/North_Dakota/22-013149-001/2022|H5N1|USA-NC|2022-04-25|wild_avian|B2.1	OQ965209	GenBank	H5N1	North_America	USA	USA-ND	Central	2022	44676	Turkey_Vulture	avian	wild bird	wild	Accipitriformes	terrestrial	B2.1	A1-d
OQ966764|A/Turkey/Wisconsin/22-012973-001/2022|H5N1|USA-WI|2022-04-25|domestic_avian|B3.2	OQ966764	GenBank	H5N1	North_America	USA	USA-WI	Mississippi	2022	44676	Turkey	avian	domestic bird	domestic	NaN	NaN	B3.2	A1-d
OQ967516|A/chicken/Michigan/22-012855-001/2022|H5N1|USA-MI|2022-04-25|domestic_avian|B1.2	OQ967516	GenBank	H5N1	North_America	USA	USA-MI	Mississippi	2022	2022-04-25	chicken	avian	domestic bird	domestic	NaN	NaN	B1.2	A1-d
OQ967524|A/chicken/Michigan/22-012855-002/2022|H5N1|USA-MI|2022-04-25|domestic_avian|B1.2	OQ967524	GenBank	H5N1	North_America	USA	USA-MI	Mississippi	2022	2022-04-25	chicken	avian	domestic bird	domestic	NaN	NaN	B1.2	A1-d
OQ967532|A/chicken/Michigan/22-012855-003/2022|H5N1|USA-MI|2022-04-25|domestic_avian|B1.2	OQ967532	GenBank	H5N1	North_America	USA	USA-MI	Mississippi	2022	2022-04-25	chicken	avian	domestic bird	domestic	NaN	NaN	B1.2	A1-d
OQ967540|A/chicken/Michigan/22-012855-004/2022|H5N1|USA-MI|2022-04-25|domestic_avian|B1.2	OQ967540	GenBank	H5N1	North_America	USA	USA-MI	Mississippi	2022	2022-04-25	chicken	avian	domestic bird	domestic	NaN	NaN	B1.2	A1-d
OQ967548|A/chicken/Michigan/22-012855-005/2022|H5N1|USA-MI|2022-04-25|domestic_avian|B1.2	OQ967548	GenBank	H5N1	North_America	USA	USA-MI	Mississippi	2022	2022-04-25	chicken	avian	domestic bird	domestic	NaN	NaN	B1.2	A1-d
OQ967828|A/chicken/North_Dakota/22-012538-001/2022|H5N1|USA-NC|2022-04-25|domestic_avian|B3.1	OQ967828	GenBank	H5N1	North_America	USA	USA-ND	Central	2022	2022-04-25	chicken	avian	domestic bird	domestic	NaN	NaN	B3.1	A1-d
OQ967836|A/chicken/North_Dakota/22-012538-002/2022|H5N1|USA-NC|2022-04-25|domestic_avian|B3.1	OQ967836	GenBank	H5N1	North_America	USA	USA-ND	Central	2022	2022-04-25	chicken	avian	domestic bird	domestic	NaN	NaN	B3.1	A1-d
OQ967948|A/chicken/Pennsylvania/22-012578-004/2022|H5N1|USA-PA|2022-04-25|domestic_avian|A1	OQ967948	GenBank	H5N1	North_America	USA	USA-PA	Atlantic	2022	2022-04-25	chicken	avian	domestic bird	domestic	NaN	NaN	A1	EA
PQ701593|A/American_crow/WI/22-014369-001-original/2022|H5N1|USA-WI|2022-04-25|wild_avian|B3.2	PQ701593	GenBank	H5N1	North_America	USA	USA-WI	Mississippi	2022	44676	American_crow	avian	wild bird	wild	Passeriformes	terrestrial	B3.2	A1-d
PQ702001|A/American_white_Pelican/IL/22-013436-001-original/2022|H5N1|USA-IL|2022-04-25|wild_avian|B3.2	PQ702001	GenBank	H5N1	North_America	USA	USA-IL	Mississippi	2022	44676	American_white_Pelican	avian	wild bird	wild	Pelecaniformes	aquatic	B3.2	A1-d
PQ703030|A/Bald_eagle/MN/22-013437-001-original/2022|H5N1|USA-MN|2022-04-25|wild_avian|B2.1	PQ703030	GenBank	H5N1	North_America	USA	USA-MN	Mississippi	2022	44676	Bald_eagle	avian	wild bird	wild	Accipitriformes	terrestrial	B2.1	A1-d
PQ703065|A/Bald_eagle/MN/22-013517-003-original/2022|H5N1|USA-MN|2022-04-25|wild_avian|B1.2	PQ703065	GenBank	H5N1	North_America	USA	USA-MN	Mississippi	2022	2022-04-25	Bald_eagle	avian	wild bird	wild	Accipitriformes	terrestrial	B1.2	A1-d
PQ703846|A/Black_Vulture/FL/22-013492-001-original/2022|H5N1|USA-FL|2022-04-25|wild_avian|B1.1	PQ703846	GenBank	H5N1	North_America	USA	USA-FL	Atlantic	2022	44676	Black_Vulture	avian	wild bird	wild	Accipitriformes	terrestrial	B1.1	A1-d
PQ703854|A/Black_Vulture/FL/22-013492-002-original/2022|H5N1|USA-FL|2022-04-25|wild_avian|B1.1	PQ703854	GenBank	H5N1	North_America	USA	USA-FL	Atlantic	2022	44676	Black_Vulture	avian	wild bird	wild	Accipitriformes	terrestrial	B1.1	A1-d
PQ708897|A/Canada_goose/VT/22-013321-004-original/2022|H5N1|USA-VT|2022-04-25|wild_avian|Minor08	PQ708897	GenBank	H5N1	North_America	USA	USA-VT	Atlantic	2022	2022-04-25	Canada_goose	avian	wild bird	wild	Anseriformes	aquatic	Minor08	A1-d
PQ711054|A/Great_horned_owl/FL/22-013493-002-original/2022|H5N1|USA-FL|2022-04-25|wild_avian|B1.1	PQ711054	GenBank	H5N1	North_America	USA	USA-FL	Atlantic	2022	44676	Great_horned_owl	avian	wild bird	wild	Strigiformes	terrestrial	B1.1	A1-d
PQ711230|A/Great_horned_owl/MN/22-012668-012-original/2022|H5N1|USA-MN|2022-04-25|wild_avian|B2.1	PQ711230	GenBank	H5N1	North_America	USA	USA-MN	Mississippi	2022	44676	Great_horned_owl	avian	wild bird	wild	Strigiformes	terrestrial	B2.1	A1-d
PQ716174|A/Red-tailed_hawk/MN/22-013395-003-original/2022|H5N1|USA-MN|2022-04-25|wild_avian|B2.1	PQ716174	GenBank	H5N1	North_America	USA	USA-MN	Mississippi	2022	44676	Red-tailed_hawk	avian	wild bird	wild	Accipitriformes	terrestrial	B2.1	A1-d
PQ716697|A/Red-tailed_hawk/VT/22-013321-002-original/2022|H5N1|USA-VT|2022-04-25|wild_avian|B1.2	PQ716697	GenBank	H5N1	North_America	USA	USA-VT	Atlantic	2022	2022-04-25	Red-tailed_hawk	avian	wild bird	wild	Accipitriformes	terrestrial	B1.2	A1-d
PQ719118|A/Turkey_Vulture/ND/22-013265-001-original/2022|H5N1|USA-ND|2022-04-25|wild_avian|B2.1	PQ719118	GenBank	H5N1	North_America	USA	USA-ND	Central	2022	44676	Turkey_Vulture	avian	wild bird	wild	Accipitriformes	terrestrial	B2.1	A1-d
PQ719129|A/Turkey_Vulture/ND/22-013265-002-original/2022|H5N1|USA-ND|2022-04-25|wild_avian|B3.2	PQ719129	GenBank	H5N1	North_America	USA	USA-ND	Central	2022	44676	Turkey_Vulture	avian	wild bird	wild	Accipitriformes	terrestrial	B3.2	A1-d
PV302096|A/American_Crow/NB/FAV-0743-1-2022/2022|H5N1|Canada-NB|2022-04-25|wild_avian|A2	PV302096	GenBank	H5N1	North_America	Canada	Canada-NB	Atlantic	2022	44676	American_Crow	avian	wild bird	wild	Passeriformes	terrestrial	A2	EA
PV302896|A/American_Crow/QC/FAV-0792-3-2022/2022|H5N1|Canada-QC|2022-04-25|wild_avian|B1.2	PV302896	GenBank	H5N1	North_America	Canada	Canada-QC	Atlantic	2022	2022-04-25	American_Crow	avian	wild bird	wild	Passeriformes	terrestrial	B1.2	A1-d
PV310605|A/Domestic_bird/SK/FAV-0286-1-2022/2022|H5N1|Canada-SK|2022-04-25|domestic_avian|B2.1	PV310605	GenBank	H5N1	North_America	Canada	Canada-SK	Central	2022	44676	Domestic_bird	avian	domestic bird	domestic	NaN	NaN	B2.1	A1-d
PV310616|A/Domestic_bird/SK/FAV-0287-1-2022/2022|H5N1|Canada-SK|2022-04-25|domestic_avian|B3.1	PV310616	GenBank	H5N1	North_America	Canada	Canada-SK	Central	2022	2022-04-25	Domestic_bird	avian	domestic bird	domestic	NaN	NaN	B3.1	A1-d
PV310624|A/Domestic_bird/SK/FAV-0288-2022/2022|H5N1|Canada-SK|2022-04-25|domestic_avian|B3.2	PV310624	GenBank	H5N1	North_America	Canada	Canada-SK	Central	2022	44676	Domestic_bird	avian	domestic bird	domestic	NaN	NaN	B3.2	A1-d
PV311496|A/Duck/ON/FAV-0280-1-2022/2022|H5N1|Canada-ON|2022-04-25|domestic_avian|B1.2	PV311496	GenBank	H5N1	North_America	Canada	Canada-ON	Mississippi	2022	2022-04-25	Duck	avian	domestic bird	domestic	NaN	NaN	B1.2	A1-d
PV311504|A/Duck/ON/FAV-0281-12-2022/2022|H5N1|Canada-ON|2022-04-25|domestic_avian|B1.2	PV311504	GenBank	H5N1	North_America	Canada	Canada-ON	Mississippi	2022	2022-04-25	Duck	avian	domestic bird	domestic	NaN	NaN	B1.2	A1-d
PV311512|A/Duck/ON/FAV-0281-8-2022/2022|H5N1|Canada-ON|2022-04-25|domestic_avian|B1.2	PV311512	GenBank	H5N1	North_America	Canada	Canada-ON	Mississippi	2022	2022-04-25	Duck	avian	domestic bird	domestic	NaN	NaN	B1.2	A1-d
PV313381|A/Great_Horned_Owl/SK/FAV-0575-49-2022/2022|H5N1|Canada-SK|2022-04-25|wild_avian|B2.1	PV313381	GenBank	H5N1	North_America	Canada	Canada-SK	Central	2022	44676	Great_Horned_Owl	avian	wild bird	wild	Strigiformes	terrestrial	B2.1	A1-d
PV313968|A/Herring_Gull/ON/FAV-0360-4-2022/2022|H5N1|Canada-ON|2022-04-25|wild_avian|B1.2	PV313968	GenBank	H5N1	North_America	Canada	Canada-ON	Mississippi	2022	2022-04-25	Herring_Gull	avian	wild bird	wild	Charadriiformes	aquatic	B1.2	A1-d
PV316445|A/Red-Tailed_Hawk/MB/FAV-0364-4-2022/2022|H5N1|Canada-MB|2022-04-25|wild_avian|B2.1	PV316445	GenBank	H5N1	North_America	Canada	Canada-MB	Mississippi	2022	44676	Red-Tailed_Hawk	avian	wild bird	wild	Accipitriformes	terrestrial	B2.1	A1-d
PV317421|A/Rough-Legged_Hawk/SK/FAV-0575-8-2022/2022|H5N1|Canada-SK|2022-04-25|wild_avian|B2.1	PV317421	GenBank	H5N1	North_America	Canada	Canada-SK	Central	2022	44676	Rough-Legged_Hawk	avian	wild bird	wild	Accipitriformes	terrestrial	B2.1	A1-d
PV319464|A/Swainsons_Hawk/SK/FAV-0802-58-2022/2022|H5N1|Canada-SK|2022-04-25|wild_avian|B3.2	PV319464	GenBank	H5N1	North_America	Canada	Canada-SK	Central	2022	44676	Swainsons_Hawk	avian	wild bird	wild	Accipitriformes	terrestrial	B3.2	A1-d
PV319968|A/Turkey_Vulture/ON/FAV-0360-8-2022/2022|H5N1|Canada-ON|2022-04-25|wild_avian|B1.2	PV319968	GenBank	H5N1	North_America	Canada	Canada-ON	Mississippi	2022	2022-04-25	Turkey_Vulture	avian	wild bird	wild	Accipitriformes	terrestrial	B1.2	A1-d
PV320120|A/Turkey_Vulture/QC/FAV-0308-1-2022/2022|H5N1|Canada-QC|2022-04-25|wild_avian|B1.2	PV320120	GenBank	H5N1	North_America	Canada	Canada-QC	Atlantic	2022	2022-04-25	Turkey_Vulture	avian	wild bird	wild	Accipitriformes	terrestrial	B1.2	A1-d
PV320144|A/Turkey_Vulture/QC/FAV-0377-1-2022/2022|H5N1|Canada-QC|2022-04-25|wild_avian|B1.2	PV320144	GenBank	H5N1	North_America	Canada	Canada-QC	Atlantic	2022	2022-04-25	Turkey_Vulture	avian	wild bird	wild	Accipitriformes	terrestrial	B1.2	A1-d
EPI_ISL_16171455|A/chicken/Minnesota/22-012932-002/2022|H5N1|USA-MN|2022-04-26|domestic_avian|B2.1	EPI_ISL_16171455	GISAID	H5N1	North_America	USA	USA-MN	Mississippi	2022	44677	chicken	avian	domestic bird	domestic	NaN	NaN	B2.1	A1-d
EPI_ISL_16171460|A/turkey/Wisconsin/22-012974-002/2022|H5N1|USA-WI|2022-04-26|domestic_avian|B3.2	EPI_ISL_16171460	GISAID	H5N1	North_America	USA	USA-WI	Mississippi	2022	44677	turkey	avian	domestic bird	domestic	NaN	NaN	B3.2	A1-d
OQ957601|A/Merganser/Minnesota/22-012969-001/2022|H5N1|USA-MN|2022-04-26|wild_avian|B1.1	OQ957601	GenBank	H5N1	North_America	USA	USA-MN	Mississippi	2022	44677	Merganser	avian	wild bird	wild	Anseriformes	aquatic	B1.1	A1-d
OQ958233|A/Backyard_bird/Kansas/22-012741-003/2022|H5N1|USA-KS|2022-04-26|wild_avian|B2.1	OQ958233	GenBank	H5N1	North_America	USA	USA-KS	Central	2022	44677	Backyard_bird	avian	domestic bird	domestic	NaN	NaN	B2.1	A1-d
OQ958740|A/Backyard_bird/Nebraska/22-013105-001/2022|H5N1|USA-NE|2022-04-26|wild_avian|Minor07	OQ958740	GenBank	H5N1	North_America	USA	USA-NE	Central	2022	2022-04-26	Backyard_bird	avian	domestic bird	domestic	NaN	NaN	B3.2	A1-d
OQ958972|A/Backyard_bird/Wisconsin/22-013183-002/2022|H5N1|USA-WI|2022-04-26|wild_avian|B3.2	OQ958972	GenBank	H5N1	North_America	USA	USA-WI	Mississippi	2022	44677	Backyard_bird	avian	domestic bird	domestic	NaN	NaN	B3.2	A1-d
OQ958980|A/Backyard_bird/Wisconsin/22-013183-003/2022|H5N1|USA-WI|2022-04-26|wild_avian|B3.2	OQ958980	GenBank	H5N1	North_America	USA	USA-WI	Mississippi	2022	44677	Backyard_bird	avian	domestic bird	domestic	NaN	NaN	B3.2	A1-d
OQ958988|A/Backyard_bird/Wisconsin/22-013183-004/2022|H5N1|USA-WI|2022-04-26|wild_avian|B3.2	OQ958988	GenBank	H5N1	North_America	USA	USA-WI	Mississippi	2022	44677	Backyard_bird	avian	domestic bird	domestic	NaN	NaN	B3.2	A1-d
OQ958996|A/Backyard_bird/Wisconsin/22-013183-005/2022|H5N1|USA-WI|2022-04-26|wild_avian|B3.2	OQ958996	GenBank	H5N1	North_America	USA	USA-WI	Mississippi	2022	44677	Backyard_bird	avian	domestic bird	domestic	NaN	NaN	B3.2	A1-d
OQ959836|A/Bald_Eagle/Wisconsin/22-012897-001/2022|H5N1|USA-WI|2022-04-26|wild_avian|B1.2	OQ959836	GenBank	H5N1	North_America	USA	USA-WI	Mississippi	2022	2022-04-26	Bald_Eagle	avian	wild bird	wild	Accipitriformes	terrestrial	B1.2	A1-d
OQ960380|A/Black_Vulture/Maryland/22-012990-001/2022|H5N1|USA-MD|2022-04-26|wild_avian|B3.2	OQ960380	GenBank	H5N1	North_America	USA	USA-MD	Atlantic	2022	44677	Black_Vulture	avian	wild bird	wild	Accipitriformes	terrestrial	B3.2	A1-d
OQ960436|A/Canada_Goose/Colorado/22-013125-001/2022|H5N1|USA-CO|2022-04-26|wild_avian|B2.2	OQ960436	GenBank	H5N1	North_America	USA	USA-CO	Central	2022	2022-04-26	Canada_Goose	avian	wild bird	wild	Anseriformes	aquatic	B2.2	A1-d
OQ962700|A/Owl/Texas/22-012996-001/2022|H5N1|USA-TX|2022-04-26|wild_avian|A1	OQ962700	GenBank	H5N1	North_America	USA	USA-TX	Central	2022	2022-04-26	Owl	avian	wild bird	wild	Strigiformes	terrestrial	A1	EA
OQ962705|A/Owl/Wyoming/22-013181-001/2022|H5N1|USA-WY|2022-04-26|wild_avian|B2.1	OQ962705	GenBank	H5N1	North_America	USA	USA-WY	Central	2022	44677	Owl	avian	wild bird	wild	Strigiformes	terrestrial	B2.1	A1-d
OQ963300|A/Ring-necked_Pheasant/New_York/22-013005-001/2022|H5N1|USA-NH|2022-04-26|wild_avian|A1	OQ963300	GenBank	H5N1	North_America	USA	USA-NY	Atlantic	2022	2022-04-26	Ring-necked_Pheasant	avian	domestic bird	domestic	NaN	NaN	A1	EA
OQ966732|A/Turkey/Utah/22-012960-001/2022|H5N1|USA-UT|2022-04-26|domestic_avian|B3.2	OQ966732	GenBank	H5N1	North_America	USA	USA-UT	Pacific	2022	44677	Turkey	avian	domestic bird	domestic	NaN	NaN	B3.2	A1-d
OQ966772|A/Turkey/Wisconsin/22-012974-001/2022|H5N1|USA-WI|2022-04-26|domestic_avian|B3.2	OQ966772	GenBank	H5N1	North_America	USA	USA-WI	Mississippi	2022	44677	Turkey	avian	domestic bird	domestic	NaN	NaN	B3.2	A1-d
OQ967041|A/Wood_Duck/Minnesota/22-012759-002/2022|H5N1|USA-MN|2022-04-26|wild_avian|B2.1	OQ967041	GenBank	H5N1	North_America	USA	USA-MN	Mississippi	2022	44677	Wood_Duck	avian	wild bird	wild	Anseriformes	aquatic	B2.1	A1-d
OQ967049|A/Wood_Duck/Minnesota/22-012759-003/2022|H5N1|USA-MN|2022-04-26|wild_avian|B2.1	OQ967049	GenBank	H5N1	North_America	USA	USA-MN	Mississippi	2022	44677	Wood_Duck	avian	wild bird	wild	Anseriformes	aquatic	B2.1	A1-d
OQ967556|A/chicken/Michigan/22-012977-001/2022|H5N1|USA-MI|2022-04-26|domestic_avian|B1.2	OQ967556	GenBank	H5N1	North_America	USA	USA-MI	Mississippi	2022	2022-04-26	chicken	avian	domestic bird	domestic	NaN	NaN	B1.2	A1-d
OQ967601|A/chicken/Minnesota/22-012932-001/2022|H5N1|USA-MN|2022-04-26|domestic_avian|B2.1	OQ967601	GenBank	H5N1	North_America	USA	USA-MN	Mississippi	2022	44677	chicken	avian	domestic bird	domestic	NaN	NaN	B2.1	A1-d
OQ967609|A/chicken/Minnesota/22-012966-001/2022|H5N1|USA-MN|2022-04-26|domestic_avian|B2.1	OQ967609	GenBank	H5N1	North_America	USA	USA-MN	Mississippi	2022	44677	chicken	avian	domestic bird	domestic	NaN	NaN	B2.1	A1-d
OQ967737|A/chicken/Nebraska/22-012756-001/2022|H5N1|USA-NE|2022-04-26|domestic_avian|B2.1	OQ967737	GenBank	H5N1	North_America	USA	USA-NE	Central	2022	44677	chicken	avian	domestic bird	domestic	NaN	NaN	B2.1	A1-d
OQ967956|A/chicken/Pennsylvania/22-012742-001/2022|H5N1|USA-PA|2022-04-26|domestic_avian|A1	OQ967956	GenBank	H5N1	North_America	USA	USA-PA	Atlantic	2022	2022-04-26	chicken	avian	domestic bird	domestic	NaN	NaN	A1	EA
PQ702681|A/Bald_eagle/FL/22-013493-003-original/2022|H5N1|USA-FL|2022-04-26|wild_avian|A1	PQ702681	GenBank	H5N1	North_America	USA	USA-FL	Atlantic	2022	2022-04-26	Bald_eagle	avian	wild bird	wild	Accipitriformes	terrestrial	A1	EA
PQ703025|A/Bald_eagle/MN/22-013428-001-original/2022|H5N1|USA-MN|2022-04-26|wild_avian|B3.1	PQ703025	GenBank	H5N1	North_America	USA	USA-MN	Mississippi	2022	2022-04-26	Bald_eagle	avian	wild bird	wild	Accipitriformes	terrestrial	B3.1	A1-d
PQ703425|A/Bald_eagle/VT/22-013321-003-original/2022|H5N1|USA-VT|2022-04-26|wild_avian|B1.2	PQ703425	GenBank	H5N1	North_America	USA	USA-VT	Atlantic	2022	2022-04-26	Bald_eagle	avian	wild bird	wild	Accipitriformes	terrestrial	B1.2	A1-d
PQ703521|A/Bald_eagle/WI/22-013544-001-original/2022|H5N1|USA-WI|2022-04-26|wild_avian|B3.1	PQ703521	GenBank	H5N1	North_America	USA	USA-WI	Mississippi	2022	2022-04-26	Bald_eagle	avian	wild bird	wild	Accipitriformes	terrestrial	B3.1	A1-d
PQ703830|A/Black_Vulture/FL/22-013490-001-original/2022|H5N1|USA-FL|2022-04-26|wild_avian|B1.1	PQ703830	GenBank	H5N1	North_America	USA	USA-FL	Atlantic	2022	44677	Black_Vulture	avian	wild bird	wild	Accipitriformes	terrestrial	B1.1	A1-d
PQ703838|A/Black_Vulture/FL/22-013490-002-original/2022|H5N1|USA-FL|2022-04-26|wild_avian|B1.1	PQ703838	GenBank	H5N1	North_America	USA	USA-FL	Atlantic	2022	44677	Black_Vulture	avian	wild bird	wild	Accipitriformes	terrestrial	B1.1	A1-d
PQ708094|A/Canada_goose/MN/22-013425-001-original/2022|H5N1|USA-MN|2022-04-26|wild_avian|B2.1	PQ708094	GenBank	H5N1	North_America	USA	USA-MN	Mississippi	2022	44677	Canada_goose	avian	wild bird	wild	Anseriformes	aquatic	B2.1	A1-d
PQ708102|A/Canada_goose/MN/22-013425-002-original/2022|H5N1|USA-MN|2022-04-26|wild_avian|B2.1	PQ708102	GenBank	H5N1	North_America	USA	USA-MN	Mississippi	2022	44677	Canada_goose	avian	wild bird	wild	Anseriformes	aquatic	B2.1	A1-d
PQ708110|A/Canada_goose/MN/22-013425-003-original/2022|H5N1|USA-MN|2022-04-26|wild_avian|B2.1	PQ708110	GenBank	H5N1	North_America	USA	USA-MN	Mississippi	2022	44677	Canada_goose	avian	wild bird	wild	Anseriformes	aquatic	B2.1	A1-d
PQ708889|A/Canada_goose/VT/22-013321-001-original/2022|H5N1|USA-VT|2022-04-26|wild_avian|B1.2	PQ708889	GenBank	H5N1	North_America	USA	USA-VT	Atlantic	2022	2022-04-26	Canada_goose	avian	wild bird	wild	Anseriformes	aquatic	B1.2	A1-d
PQ709830|A/Duck/FL/22-013493-001-original/2022|H5N1|USA-FL|2022-04-26|domestic_avian|B1.1	PQ709830	GenBank	H5N1	North_America	USA	USA-FL	Atlantic	2022	44677	Duck	avian	domestic bird	domestic	NaN	NaN	B1.1	A1-d
PQ712790|A/Hooded_Merganser/MN/22-013426-001-original/2022|H5N1|USA-MN|2022-04-26|wild_avian|B2.1	PQ712790	GenBank	H5N1	North_America	USA	USA-MN	Mississippi	2022	44677	Hooded_Merganser	avian	wild bird	wild	Anseriformes	aquatic	B2.1	A1-d
PQ713254|A/Mallard/IL/22-013432-001-original/2022|H5N1|USA-IL|2022-04-26|wild_avian|B2.1	PQ713254	GenBank	H5N1	North_America	USA	USA-IL	Mississippi	2022	44677	Mallard	avian	wild bird	wild	Anseriformes	aquatic	B2.1	A1-d
PQ715982|A/Red-tailed_hawk/IL/22-013431-001-original/2022|H5N1|USA-IL|2022-04-26|wild_avian|B2.1	PQ715982	GenBank	H5N1	North_America	USA	USA-IL	Mississippi	2022	44677	Red-tailed_hawk	avian	wild bird	wild	Accipitriformes	terrestrial	B2.1	A1-d
PQ719846|A/Wood_Duck/WI/22-014394-001-original/2022|H5N1|USA-WI|2022-04-26|wild_avian|B2.1	PQ719846	GenBank	H5N1	North_America	USA	USA-WI	Mississippi	2022	44677	Wood_Duck	avian	wild bird	wild	Anseriformes	aquatic	B2.1	A1-d
PV213231|A/chicken/PA/22-012742-002-original/2022|H5N1|USA-PA|2022-04-26|domestic_avian|A1	PV213231	GenBank	H5N1	North_America	USA	USA-PA	Atlantic	2022	2022-04-26	chicken	avian	domestic bird	domestic	NaN	NaN	A1	EA
PV301936|A/American_Crow/MB/FAV-0364-1-2022/2022|H5N1|Canada-MB|2022-04-26|wild_avian|B3.1	PV301936	GenBank	H5N1	North_America	Canada	Canada-MB	Mississippi	2022	2022-04-26	American_Crow	avian	wild bird	wild	Passeriformes	terrestrial	B3.1	A1-d
PV303669|A/Bald_Eagle/BC/OTH-0097-10-2022/2022|H5N1|Canada-BC|2022-04-26|wild_avian|B4.1	PV303669	GenBank	H5N1	North_America	Canada	Canada-BC	Pacific	2022	44677	Bald_Eagle	avian	wild bird	wild	Accipitriformes	terrestrial	B4.1	A1-d
PV303976|A/Bald_Eagle/QC/FAV-0375-1-2022/2022|H5N1|Canada-QC|2022-04-26|wild_avian|B1.2	PV303976	GenBank	H5N1	North_America	Canada	Canada-QC	Atlantic	2022	2022-04-26	Bald_Eagle	avian	wild bird	wild	Accipitriformes	terrestrial	B1.2	A1-d
PV304272|A/Black-Billed_Magpie/AB/FAV-0505-9-2022/2022|H5N1|Canada-AB|2022-04-26|wild_avian|B3.2	PV304272	GenBank	H5N1	North_America	Canada	Canada-AB	Central	2022	44677	Black-Billed_Magpie	avian	wild bird	wild	Passeriformes	terrestrial	B3.2	A1-d
PV304973|A/Cackling_Goose/SK/FAV-0575-42-2022/2022|H5N1|Canada-SK|2022-04-26|wild_avian|B2.1	PV304973	GenBank	H5N1	North_America	Canada	Canada-SK	Central	2022	44677	Cackling_Goose	avian	wild bird	wild	Anseriformes	aquatic	B2.1	A1-d
PV305333|A/Canada_Goose/AB/FAV-0505-11-2022/2022|H5N1|Canada-AB|2022-04-26|wild_avian|B4.1	PV305333	GenBank	H5N1	North_America	Canada	Canada-AB	Central	2022	44677	Canada_Goose	avian	wild bird	wild	Anseriformes	aquatic	B4.1	A1-d
PV305341|A/Canada_Goose/AB/FAV-0505-12-2022/2022|H5N1|Canada-AB|2022-04-26|wild_avian|B4.1	PV305341	GenBank	H5N1	North_America	Canada	Canada-AB	Central	2022	44677	Canada_Goose	avian	wild bird	wild	Anseriformes	aquatic	B4.1	A1-d
PV305349|A/Canada_Goose/AB/FAV-0505-13-2022/2022|H5N1|Canada-AB|2022-04-26|wild_avian|B4.1	PV305349	GenBank	H5N1	North_America	Canada	Canada-AB	Central	2022	44677	Canada_Goose	avian	wild bird	wild	Anseriformes	aquatic	B4.1	A1-d
PV305357|A/Canada_Goose/AB/FAV-0505-14-2022/2022|H5N1|Canada-AB|2022-04-26|wild_avian|B4.1	PV305357	GenBank	H5N1	North_America	Canada	Canada-AB	Central	2022	44677	Canada_Goose	avian	wild bird	wild	Anseriformes	aquatic	B4.1	A1-d
PV305365|A/Canada_Goose/AB/FAV-0505-15-2022/2022|H5N1|Canada-AB|2022-04-26|wild_avian|B4.1	PV305365	GenBank	H5N1	North_America	Canada	Canada-AB	Central	2022	44677	Canada_Goose	avian	wild bird	wild	Anseriformes	aquatic	B4.1	A1-d
PV312685|A/Great_Horned_Owl/AB/FAV-0505-39-2022/2022|H5N1|Canada-AB|2022-04-26|wild_avian|B4.1	PV312685	GenBank	H5N1	North_America	Canada	Canada-AB	Central	2022	44677	Great_Horned_Owl	avian	wild bird	wild	Strigiformes	terrestrial	B4.1	A1-d
PV312733|A/Great_Horned_Owl/AB/FAV-0505-47-2022/2022|H5N1|Canada-AB|2022-04-26|wild_avian|B4.1	PV312733	GenBank	H5N1	North_America	Canada	Canada-AB	Central	2022	44677	Great_Horned_Owl	avian	wild bird	wild	Strigiformes	terrestrial	B4.1	A1-d
PV312741|A/Great_Horned_Owl/AB/FAV-0505-48-2022/2022|H5N1|Canada-AB|2022-04-26|wild_avian|B4.1	PV312741	GenBank	H5N1	North_America	Canada	Canada-AB	Central	2022	44677	Great_Horned_Owl	avian	wild bird	wild	Strigiformes	terrestrial	B4.1	A1-d
PV313480|A/Great_Horned_Owl/SK/FAV-0802-8-2022/2022|H5N1|Canada-SK|2022-04-26|wild_avian|B3.2	PV313480	GenBank	H5N1	North_America	Canada	Canada-SK	Central	2022	44677	Great_Horned_Owl	avian	wild bird	wild	Strigiformes	terrestrial	B3.2	A1-d
PV313952|A/Herring_Gull/ON/FAV-0320-5-2022/2022|H5N1|Canada-ON|2022-04-26|wild_avian|B1.2	PV313952	GenBank	H5N1	North_America	Canada	Canada-ON	Mississippi	2022	2022-04-26	Herring_Gull	avian	wild bird	wild	Charadriiformes	aquatic	B1.2	A1-d
PV316733|A/Red-Tailed_Hawk/ON/FAV-0473-4-2022/2022|H5N1|Canada-ON|2022-04-26|wild_avian|B1.1	PV316733	GenBank	H5N1	North_America	Canada	Canada-ON	Mississippi	2022	44677	Red-Tailed_Hawk	avian	wild bird	wild	Accipitriformes	terrestrial	B1.1	A1-d
PV316877|A/Red-Tailed_Hawk/SK/FAV-0575-35-2022/2022|H5N1|Canada-SK|2022-04-26|wild_avian|B2.1	PV316877	GenBank	H5N1	North_America	Canada	Canada-SK	Central	2022	44677	Red-Tailed_Hawk	avian	wild bird	wild	Accipitriformes	terrestrial	B2.1	A1-d
PV317229|A/Rosss_Goose/SK/FAV-0802-71-2022/2022|H5N1|Canada-SK|2022-04-26|wild_avian|B2.1	PV317229	GenBank	H5N1	North_America	Canada	Canada-SK	Central	2022	44677	Ross's_Goose	avian	wild bird	wild	Anseriformes	aquatic	B2.1	A1-d
PV317269|A/Rough-Legged_Hawk/AB/FAV-0505-10-2022/2022|H5N1|Canada-AB|2022-04-26|wild_avian|B4.1	PV317269	GenBank	H5N1	North_America	Canada	Canada-AB	Central	2022	44677	Rough-Legged_Hawk	avian	wild bird	wild	Accipitriformes	terrestrial	B4.1	A1-d
PV317365|A/Rough-Legged_Hawk/QC/FAV-0435-1-2022/2022|H5N1|Canada-QC|2022-04-26|wild_avian|B1.1	PV317365	GenBank	H5N1	North_America	Canada	Canada-QC	Atlantic	2022	44677	Rough-Legged_Hawk	avian	wild bird	wild	Accipitriformes	terrestrial	B1.1	A1-d
PV318637|A/Snow_Goose/SK/FAV-0575-36-2022/2022|H5N1|Canada-SK|2022-04-26|wild_avian|B2.1	PV318637	GenBank	H5N1	North_America	Canada	Canada-SK	Central	2022	44677	Snow_Goose	avian	wild bird	wild	Anseriformes	aquatic	B2.1	A1-d
PV318656|A/Snow_Goose/SK/FAV-0802-60-2022/2022|H5N1|Canada-SK|2022-04-26|wild_avian|B3.2	PV318656	GenBank	H5N1	North_America	Canada	Canada-SK	Central	2022	44677	Snow_Goose	avian	wild bird	wild	Anseriformes	aquatic	B3.2	A1-d
PV318757|A/Snow_Goose/SK/OTH-0031-92-2023/2022|H5N1|Canada-SK|2022-04-26|wild_avian|B4.1	PV318757	GenBank	H5N1	North_America	Canada	Canada-SK	Central	2022	44677	Snow_Goose	avian	wild bird	wild	Anseriformes	aquatic	B4.1	A1-d
PV320200|A/Turkey_Vulture/QC/FAV-0434-2-2022/2022|H5N1|Canada-QC|2022-04-26|wild_avian|B1.2	PV320200	GenBank	H5N1	North_America	Canada	Canada-QC	Atlantic	2022	2022-04-26	Turkey_Vulture	avian	wild bird	wild	Accipitriformes	terrestrial	B1.2	A1-d
SRR24842963|A/gallus_gallus/Nebraska/22-013105-001/2022|H5N1|USA-NE|2022-04-26|domestic_avian|B3.2	SRR24842963	SRA	H5N1	North_America	USA	USA-NE	Central	2022	44677	gallus_gallus	avian	domestic bird	domestic	NaN	NaN	B3.2	A1-d
EPI_ISL_16171472|A/turkey/Minnesota/22-013084-002/2022|H5N1|USA-MN|2022-04-27|domestic_avian|B3.1	EPI_ISL_16171472	GISAID	H5N1	North_America	USA	USA-MN	Mississippi	2022	2022-04-27	turkey	avian	domestic bird	domestic	NaN	NaN	B3.1	A1-d
EPI_ISL_16171504|A/chicken/Wisconsin/22-013445-001/2022|H5N1|USA-WI|2022-04-27|domestic_avian|B1.2	EPI_ISL_16171504	GISAID	H5N1	North_America	USA	USA-WI	Mississippi	2022	2022-04-27	chicken	avian	domestic bird	domestic	NaN	NaN	B1.2	A1-d
EPI_ISL_16189979|A/Canada_Goose/AB/FAV-0505-36/2022|H5N1|Canada-AB|2022-04-27|wild_avian|A1	EPI_ISL_16189979	GISAID	H5N1	North_America	Canada	Canada-AB	Central	2022	2022-04-27	Canada_Goose	avian	wild bird	wild	Anseriformes	aquatic	A1	EA
OQ959857|A/Barred_Owl/Minnesota/22-013128-002/2022|H5N1|USA-MN|2022-04-27|wild_avian|B1.1	OQ959857	GenBank	H5N1	North_America	USA	USA-MN	Mississippi	2022	44678	Barred_Owl	avian	wild bird	wild	Strigiformes	terrestrial	B1.1	A1-d
OQ960865|A/Coopers_Hawk/Minnesota/22-013128-004/2022|H5N1|USA-MN|2022-04-27|wild_avian|B2.1	OQ960865	GenBank	H5N1	North_America	USA	USA-MN	Mississippi	2022	44678	Cooper's_Hawk	avian	wild bird	wild	Accipitriformes	terrestrial	B2.1	A1-d
OQ961020|A/Duck/Montana/22-013055-005/2022|H5N1|USA-MT|2022-04-27|domestic_avian|B3.1	OQ961020	GenBank	H5N1	North_America	USA	USA-MT	Central	2022	2022-04-27	Duck	avian	domestic bird	domestic	NaN	NaN	B3.1	A1-d
OQ961028|A/Duck/Montana/22-013055-006/2022|H5N1|USA-MT|2022-04-27|domestic_avian|B3.1	OQ961028	GenBank	H5N1	North_America	USA	USA-MT	Central	2022	2022-04-27	Duck	avian	domestic bird	domestic	NaN	NaN	B3.1	A1-d
OQ961036|A/Duck/Montana/22-013055-007/2022|H5N1|USA-MT|2022-04-27|domestic_avian|B3.1	OQ961036	GenBank	H5N1	North_America	USA	USA-MT	Central	2022	2022-04-27	Duck	avian	domestic bird	domestic	NaN	NaN	B3.1	A1-d
OQ961529|A/Great_Horned_Owl/Minnesota/22-013128-001/2022|H5N1|USA-MN|2022-04-27|wild_avian|B2.1	OQ961529	GenBank	H5N1	North_America	USA	USA-MN	Mississippi	2022	44678	Great_Horned_Owl	avian	wild bird	wild	Strigiformes	terrestrial	B2.1	A1-d
OQ961537|A/Great_Horned_Owl/Minnesota/22-013128-003/2022|H5N1|USA-MN|2022-04-27|wild_avian|B2.1	OQ961537	GenBank	H5N1	North_America	USA	USA-MN	Mississippi	2022	44678	Great_Horned_Owl	avian	wild bird	wild	Strigiformes	terrestrial	B2.1	A1-d
OQ961777|A/Hawk/Minnesota/22-013128-007/2022|H5N1|USA-MN|2022-04-27|wild_avian|B1.1	OQ961777	GenBank	H5N1	North_America	USA	USA-MN	Mississippi	2022	44678	Hawk	avian	wild bird	wild	Accipitriformes	terrestrial	B1.1	A1-d
OQ962889|A/Red-tailed_Hawk/Iowa/22-013050-001/2022|H5N1|USA-IA|2022-04-27|wild_avian|B2.1	OQ962889	GenBank	H5N1	North_America	USA	USA-IA	Mississippi	2022	44678	Red-tailed_Hawk	avian	wild bird	wild	Accipitriformes	terrestrial	B2.1	A1-d
OQ966132|A/Turkey/Minnesota/22-013084-001/2022|H5N1|USA-MN|2022-04-27|domestic_avian|B3.1	OQ966132	GenBank	H5N1	North_America	USA	USA-MN	Mississippi	2022	2022-04-27	Turkey	avian	domestic bird	domestic	NaN	NaN	B3.1	A1-d
PQ700446|A/Bald_eagle/WI/22-014379-001-original/2022|H5N1|USA-WI|2022-04-27|wild_avian|B1.1	PQ700446	GenBank	H5N1	North_America	USA	USA-WI	Mississippi	2022	44678	Bald_eagle	avian	wild bird	wild	Accipitriformes	terrestrial	B1.1	A1-d
PQ701601|A/American_crow/WI/22-015312-001-original-repeat/2022|H5N1|USA-WI|2022-04-27|wild_avian|B3.2	PQ701601	GenBank	H5N1	North_America	USA	USA-WI	Mississippi	2022	44678	American_crow	avian	wild bird	wild	Passeriformes	terrestrial	B3.2	A1-d
PQ702606|A/Bald_eagle/AK/22-023552-001-original/2022|H5N1|USA-AK|2022-04-27|wild_avian|B4.1	PQ702606	GenBank	H5N1	North_America	USA	USA-AK	Pacific	2022	44678	Bald_eagle	avian	wild bird	wild	Accipitriformes	terrestrial	B4.1	A1-d
PQ703046|A/Bald_eagle/MN/22-013517-001-original/2022|H5N1|USA-MN|2022-04-27|wild_avian|B1.1	PQ703046	GenBank	H5N1	North_America	USA	USA-MN	Mississippi	2022	44678	Bald_eagle	avian	wild bird	wild	Accipitriformes	terrestrial	B1.1	A1-d
PQ703057|A/Bald_eagle/MN/22-013517-002-original/2022|H5N1|USA-MN|2022-04-27|wild_avian|B1.2	PQ703057	GenBank	H5N1	North_America	USA	USA-MN	Mississippi	2022	2022-04-27	Bald_eagle	avian	wild bird	wild	Accipitriformes	terrestrial	B1.2	A1-d
PQ703206|A/Bald_eagle/ND/22-013430-001-original/2022|H5N1|USA-ND|2022-04-27|wild_avian|B2.1	PQ703206	GenBank	H5N1	North_America	USA	USA-ND	Central	2022	44678	Bald_eagle	avian	wild bird	wild	Accipitriformes	terrestrial	B2.1	A1-d
PQ703233|A/Bald_eagle/NY/22-013875-001-original/2022|H5N1|USA-NY|2022-04-27|wild_avian|B1.2	PQ703233	GenBank	H5N1	North_America	USA	USA-NY	Atlantic	2022	2022-04-27	Bald_eagle	avian	wild bird	wild	Accipitriformes	terrestrial	B1.2	A1-d
PQ703345|A/Bald_eagle/PA/22-021647-001-original/2022|H5N1|USA-PA|2022-04-27|wild_avian|B1.2	PQ703345	GenBank	H5N1	North_America	USA	USA-PA	Atlantic	2022	2022-04-27	Bald_eagle	avian	wild bird	wild	Accipitriformes	terrestrial	B1.2	A1-d
PQ703353|A/Bald_eagle/PA/22-021649-001-original/2022|H5N1|USA-PA|2022-04-27|wild_avian|B1.2	PQ703353	GenBank	H5N1	North_America	USA	USA-PA	Atlantic	2022	2022-04-27	Bald_eagle	avian	wild bird	wild	Accipitriformes	terrestrial	B1.2	A1-d
PQ703806|A/Black_Vulture/FL/22-013487-001-original/2022|H5N1|USA-FL|2022-04-27|wild_avian|B1.1	PQ703806	GenBank	H5N1	North_America	USA	USA-FL	Atlantic	2022	44678	Black_Vulture	avian	wild bird	wild	Accipitriformes	terrestrial	B1.1	A1-d
PQ703814|A/Black_Vulture/FL/22-013488-001-original/2022|H5N1|USA-FL|2022-04-27|wild_avian|B1.1	PQ703814	GenBank	H5N1	North_America	USA	USA-FL	Atlantic	2022	44678	Black_Vulture	avian	wild bird	wild	Accipitriformes	terrestrial	B1.1	A1-d
PQ703822|A/Black_Vulture/FL/22-013489-001-original/2022|H5N1|USA-FL|2022-04-27|wild_avian|B1.1	PQ703822	GenBank	H5N1	North_America	USA	USA-FL	Atlantic	2022	44678	Black_Vulture	avian	wild bird	wild	Accipitriformes	terrestrial	B1.1	A1-d
PQ707486|A/Canada_goose/CO/22-013279-002-original/2022|H5N1|USA-CO|2022-04-27|wild_avian|B2.1	PQ707486	GenBank	H5N1	North_America	USA	USA-CO	Central	2022	44678	Canada_goose	avian	wild bird	wild	Anseriformes	aquatic	B2.1	A1-d
PQ711246|A/Great_horned_owl/MN/22-013128-005-original/2022|H5N1|USA-MN|2022-04-27|wild_avian|B2.1	PQ711246	GenBank	H5N1	North_America	USA	USA-MN	Mississippi	2022	44678	Great_horned_owl	avian	wild bird	wild	Strigiformes	terrestrial	B2.1	A1-d
PQ711782|A/Great_horned_owl/SD/22-015324-005-original/2022|H5N1|USA-SD|2022-04-27|wild_avian|B2.1	PQ711782	GenBank	H5N1	North_America	USA	USA-SD	Central	2022	44678	Great_horned_owl	avian	wild bird	wild	Strigiformes	terrestrial	B2.1	A1-d
PQ711998|A/Great_horned_owl/WY/22-013534-001-original/2022|H5N1|USA-WY|2022-04-27|wild_avian|B2.1	PQ711998	GenBank	H5N1	North_America	USA	USA-WY	Central	2022	44678	Great_horned_owl	avian	wild bird	wild	Strigiformes	terrestrial	B2.1	A1-d
PQ712702|A/Herring_Gull/WI/22-013424-001-original/2022|H5N1|USA-WI|2022-04-27|wild_avian|B1.1	PQ712702	GenBank	H5N1	North_America	USA	USA-WI	Mississippi	2022	44678	Herring_Gull	avian	wild bird	wild	Charadriiformes	aquatic	B1.1	A1-d
PQ712710|A/Herring_Gull/WI/22-013424-002-original/2022|H5N1|USA-WI|2022-04-27|wild_avian|B1.1	PQ712710	GenBank	H5N1	North_America	USA	USA-WI	Mississippi	2022	44678	Herring_Gull	avian	wild bird	wild	Charadriiformes	aquatic	B1.1	A1-d
PQ712718|A/Herring_Gull/WI/22-013424-003-original/2022|H5N1|USA-WI|2022-04-27|wild_avian|B1.1	PQ712718	GenBank	H5N1	North_America	USA	USA-WI	Mississippi	2022	44678	Herring_Gull	avian	wild bird	wild	Charadriiformes	aquatic	B1.1	A1-d
PQ712801|A/Hooded_Merganser/MN/22-013435-001-original/2022|H5N1|USA-MN|2022-04-27|wild_avian|A1	PQ712801	GenBank	H5N1	North_America	USA	USA-MN	Mississippi	2022	2022-04-27	Hooded_Merganser	avian	wild bird	wild	Anseriformes	aquatic	A1	EA
PQ712830|A/Hooded_Merganser/WI/22-015310-001-original/2022|H5N1|USA-WI|2022-04-27|wild_avian|B2.1	PQ712830	GenBank	H5N1	North_America	USA	USA-WI	Mississippi	2022	44678	Hooded_Merganser	avian	wild bird	wild	Anseriformes	aquatic	B2.1	A1-d
PQ716198|A/Red-tailed_hawk/MN/22-013434-001-original/2022|H5N1|USA-MN|2022-04-27|wild_avian|B2.1	PQ716198	GenBank	H5N1	North_America	USA	USA-MN	Mississippi	2022	44678	Red-tailed_hawk	avian	wild bird	wild	Accipitriformes	terrestrial	B2.1	A1-d
PQ716662|A/Red-tailed_hawk/SD/22-015324-001-original/2022|H5N1|USA-SD|2022-04-27|wild_avian|B2.1	PQ716662	GenBank	H5N1	North_America	USA	USA-SD	Central	2022	44678	Red-tailed_hawk	avian	wild bird	wild	Accipitriformes	terrestrial	B2.1	A1-d
PQ716670|A/Red-tailed_hawk/SD/22-015324-003-original/2022|H5N1|USA-SD|2022-04-27|wild_avian|B2.1	PQ716670	GenBank	H5N1	North_America	USA	USA-SD	Central	2022	44678	Red-tailed_hawk	avian	wild bird	wild	Accipitriformes	terrestrial	B2.1	A1-d
PQ716678|A/Red-tailed_hawk/SD/22-015324-004-original/2022|H5N1|USA-SD|2022-04-27|wild_avian|B2.1	PQ716678	GenBank	H5N1	North_America	USA	USA-SD	Central	2022	44678	Red-tailed_hawk	avian	wild bird	wild	Accipitriformes	terrestrial	B2.1	A1-d
PQ716758|A/Red-tailed_hawk/WI/22-014393-001-original/2022|H5N1|USA-WI|2022-04-27|wild_avian|B1.1	PQ716758	GenBank	H5N1	North_America	USA	USA-WI	Mississippi	2022	44678	Red-tailed_hawk	avian	wild bird	wild	Accipitriformes	terrestrial	B1.1	A1-d
PQ716766|A/Red-tailed_hawk/WI/22-015311-001-original/2022|H5N1|USA-WI|2022-04-27|wild_avian|B2.1	PQ716766	GenBank	H5N1	North_America	USA	USA-WI	Mississippi	2022	44678	Red-tailed_hawk	avian	wild bird	wild	Accipitriformes	terrestrial	B2.1	A1-d
PQ719017|A/Turkey_Vulture/CO/22-013279-001-original/2022|H5N1|USA-CO|2022-04-27|wild_avian|B2.2	PQ719017	GenBank	H5N1	North_America	USA	USA-CO	Central	2022	2022-04-27	Turkey_Vulture	avian	wild bird	wild	Accipitriformes	terrestrial	B2.2	A1-d
PQ719137|A/Turkey_Vulture/ND/22-013420-001-original/2022|H5N1|USA-ND|2022-04-27|wild_avian|B3.1	PQ719137	GenBank	H5N1	North_America	USA	USA-ND	Central	2022	2022-04-27	Turkey_Vulture	avian	wild bird	wild	Accipitriformes	terrestrial	B3.1	A1-d
PV304317|A/Black-Billed_Magpie/AB/FAV-0918-28-2022/2022|H5N1|Canada-AB|2022-04-27|wild_avian|B2.1	PV304317	GenBank	H5N1	North_America	Canada	Canada-AB	Central	2022	44678	Black-Billed_Magpie	avian	wild bird	wild	Passeriformes	terrestrial	B2.1	A1-d
PV305389|A/Canada_Goose/AB/FAV-0505-34-2022/2022|H5N1|Canada-AB|2022-04-27|wild_avian|B4.1	PV305389	GenBank	H5N1	North_America	Canada	Canada-AB	Central	2022	44678	Canada_Goose	avian	wild bird	wild	Anseriformes	aquatic	B4.1	A1-d
PV305397|A/Canada_Goose/AB/FAV-0505-36-2022/2022|H5N1|Canada-AB|2022-04-27|wild_avian|B4.1	PV305397	GenBank	H5N1	North_America	Canada	Canada-AB	Central	2022	44678	Canada_Goose	avian	wild bird	wild	Anseriformes	aquatic	B4.1	A1-d
PV305405|A/Canada_Goose/AB/FAV-0505-37-2022/2022|H5N1|Canada-AB|2022-04-27|wild_avian|B4.1	PV305405	GenBank	H5N1	North_America	Canada	Canada-AB	Central	2022	44678	Canada_Goose	avian	wild bird	wild	Anseriformes	aquatic	B4.1	A1-d
PV305493|A/Canada_Goose/AB/FAV-0918-33-2022/2022|H5N1|Canada-AB|2022-04-27|wild_avian|B4.1	PV305493	GenBank	H5N1	North_America	Canada	Canada-AB	Central	2022	44678	Canada_Goose	avian	wild bird	wild	Anseriformes	aquatic	B4.1	A1-d
PV308856|A/Common_Raven/SK/FAV-0575-50-2022/2022|H5N1|Canada-SK|2022-04-27|wild_avian|B3.2	PV308856	GenBank	H5N1	North_America	Canada	Canada-SK	Central	2022	44678	Common_Raven	avian	wild bird	wild	Passeriformes	terrestrial	B3.2	A1-d
PV308872|A/Common_Raven/SK/FAV-0802-42-2022/2022|H5N1|Canada-SK|2022-04-27|wild_avian|B3.1	PV308872	GenBank	H5N1	North_America	Canada	Canada-SK	Central	2022	2022-04-27	Common_Raven	avian	wild bird	wild	Passeriformes	terrestrial	B3.1	A1-d
PV312493|A/Great_Blue_Heron/AB/FAV-0505-25-2022/2022|H5N1|Canada-AB|2022-04-27|wild_avian|B4.1	PV312493	GenBank	H5N1	North_America	Canada	Canada-AB	Central	2022	44678	Great_Blue_Heron	avian	wild bird	wild	Pelecaniformes	aquatic	B4.1	A1-d
PV312557|A/Great_Grey_Owl/AB/FAV-0505-29-2022/2022|H5N1|Canada-AB|2022-04-27|wild_avian|B2.1	PV312557	GenBank	H5N1	North_America	Canada	Canada-AB	Central	2022	44678	Great_Grey_Owl	avian	wild bird	wild	Strigiformes	terrestrial	B2.1	A1-d
PV312680|A/Great_Horned_Owl/AB/FAV-0505-38-2022/2022|H5N1|Canada-AB|2022-04-27|wild_avian|A1	PV312680	GenBank	H5N1	North_America	Canada	Canada-AB	Central	2022	2022-04-27	Great_Horned_Owl	avian	wild bird	wild	Strigiformes	terrestrial	A1	EA
PV312693|A/Great_Horned_Owl/AB/FAV-0505-40-2022/2022|H5N1|Canada-AB|2022-04-27|wild_avian|B4.1	PV312693	GenBank	H5N1	North_America	Canada	Canada-AB	Central	2022	44678	Great_Horned_Owl	avian	wild bird	wild	Strigiformes	terrestrial	B4.1	A1-d
PV312701|A/Great_Horned_Owl/AB/FAV-0505-41-2022/2022|H5N1|Canada-AB|2022-04-27|wild_avian|B4.1	PV312701	GenBank	H5N1	North_America	Canada	Canada-AB	Central	2022	44678	Great_Horned_Owl	avian	wild bird	wild	Strigiformes	terrestrial	B4.1	A1-d
PV312749|A/Great_Horned_Owl/AB/FAV-0505-49-2022/2022|H5N1|Canada-AB|2022-04-27|wild_avian|B4.1	PV312749	GenBank	H5N1	North_America	Canada	Canada-AB	Central	2022	44678	Great_Horned_Owl	avian	wild bird	wild	Strigiformes	terrestrial	B4.1	A1-d
PV312757|A/Great_Horned_Owl/AB/FAV-0505-50-2022/2022|H5N1|Canada-AB|2022-04-27|wild_avian|B4.1	PV312757	GenBank	H5N1	North_America	Canada	Canada-AB	Central	2022	44678	Great_Horned_Owl	avian	wild bird	wild	Strigiformes	terrestrial	B4.1	A1-d
PV313373|A/Great_Horned_Owl/SK/FAV-0575-39-2022/2022|H5N1|Canada-SK|2022-04-27|wild_avian|B2.1	PV313373	GenBank	H5N1	North_America	Canada	Canada-SK	Central	2022	44678	Great_Horned_Owl	avian	wild bird	wild	Strigiformes	terrestrial	B2.1	A1-d
PV313517|A/Greater_Yellowlegs/AB/FAV-0505-28-2022/2022|H5N1|Canada-AB|2022-04-27|wild_avian|B2.1	PV313517	GenBank	H5N1	North_America	Canada	Canada-AB	Central	2022	44678	Greater_Yellowlegs	avian	wild bird	wild	Charadriiformes	aquatic	B2.1	A1-d
PV316245|A/Red-Tailed_Hawk/AB/FAV-0505-16-2022/2022|H5N1|Canada-AB|2022-04-27|wild_avian|B4.1	PV316245	GenBank	H5N1	North_America	Canada	Canada-AB	Central	2022	44678	Red-Tailed_Hawk	avian	wild bird	wild	Accipitriformes	terrestrial	B4.1	A1-d
PV316253|A/Red-Tailed_Hawk/AB/FAV-0505-22-2022/2022|H5N1|Canada-AB|2022-04-27|wild_avian|B2.1	PV316253	GenBank	H5N1	North_America	Canada	Canada-AB	Central	2022	44678	Red-Tailed_Hawk	avian	wild bird	wild	Accipitriformes	terrestrial	B2.1	A1-d
PV316261|A/Red-Tailed_Hawk/AB/FAV-0505-26-2022/2022|H5N1|Canada-AB|2022-04-27|wild_avian|B4.1	PV316261	GenBank	H5N1	North_America	Canada	Canada-AB	Central	2022	44678	Red-Tailed_Hawk	avian	wild bird	wild	Accipitriformes	terrestrial	B4.1	A1-d
PV316272|A/Red-Tailed_Hawk/AB/FAV-0505-35-2022/2022|H5N1|Canada-AB|2022-04-27|wild_avian|A1	PV316272	GenBank	H5N1	North_America	Canada	Canada-AB	Central	2022	2022-04-27	Red-Tailed_Hawk	avian	wild bird	wild	Accipitriformes	terrestrial	A1	EA
PV316277|A/Red-Tailed_Hawk/AB/FAV-0505-42-2022/2022|H5N1|Canada-AB|2022-04-27|wild_avian|B4.1	PV316277	GenBank	H5N1	North_America	Canada	Canada-AB	Central	2022	44678	Red-Tailed_Hawk	avian	wild bird	wild	Accipitriformes	terrestrial	B4.1	A1-d
PV316744|A/Red-Tailed_Hawk/ON/FAV-0473-5-2022/2022|H5N1|Canada-ON|2022-04-27|wild_avian|B1.2	PV316744	GenBank	H5N1	North_America	Canada	Canada-ON	Mississippi	2022	2022-04-27	Red-Tailed_Hawk	avian	wild bird	wild	Accipitriformes	terrestrial	B1.2	A1-d
PV317277|A/Rough-Legged_Hawk/AB/FAV-0505-23-2022/2022|H5N1|Canada-AB|2022-04-27|wild_avian|B4.1	PV317277	GenBank	H5N1	North_America	Canada	Canada-AB	Central	2022	44678	Rough-Legged_Hawk	avian	wild bird	wild	Accipitriformes	terrestrial	B4.1	A1-d
PV317285|A/Rough-Legged_Hawk/AB/FAV-0505-24-2022/2022|H5N1|Canada-AB|2022-04-27|wild_avian|B4.1	PV317285	GenBank	H5N1	North_America	Canada	Canada-AB	Central	2022	44678	Rough-Legged_Hawk	avian	wild bird	wild	Accipitriformes	terrestrial	B4.1	A1-d
PV317293|A/Rough-Legged_Hawk/AB/FAV-0505-27-2022/2022|H5N1|Canada-AB|2022-04-27|wild_avian|B4.1	PV317293	GenBank	H5N1	North_America	Canada	Canada-AB	Central	2022	44678	Rough-Legged_Hawk	avian	wild bird	wild	Accipitriformes	terrestrial	B4.1	A1-d
PV317573|A/Snow_Goose/AB/FAV-0505-19-2022/2022|H5N1|Canada-AB|2022-04-27|wild_avian|B2.1	PV317573	GenBank	H5N1	North_America	Canada	Canada-AB	Central	2022	44678	Snow_Goose	avian	wild bird	wild	Anseriformes	aquatic	B2.1	A1-d
PV317584|A/Snow_Goose/AB/FAV-0505-21-2022/2022|H5N1|Canada-AB|2022-04-27|wild_avian|B3.2	PV317584	GenBank	H5N1	North_America	Canada	Canada-AB	Central	2022	44678	Snow_Goose	avian	wild bird	wild	Anseriformes	aquatic	B3.2	A1-d
PV317616|A/Snow_Goose/AB/FAV-0918-30-2022/2022|H5N1|Canada-AB|2022-04-27|wild_avian|B3.2	PV317616	GenBank	H5N1	North_America	Canada	Canada-AB	Central	2022	44678	Snow_Goose	avian	wild bird	wild	Anseriformes	aquatic	B3.2	A1-d
PV317621|A/Snow_Goose/AB/FAV-0918-31-2022/2022|H5N1|Canada-AB|2022-04-27|wild_avian|B4.1	PV317621	GenBank	H5N1	North_America	Canada	Canada-AB	Central	2022	44678	Snow_Goose	avian	wild bird	wild	Anseriformes	aquatic	B4.1	A1-d
PV319704|A/Turkey_Vulture/MB/FAV-0415-5-2022/2022|H5N1|Canada-MB|2022-04-27|wild_avian|B3.2	PV319704	GenBank	H5N1	North_America	Canada	Canada-MB	Mississippi	2022	44678	Turkey_Vulture	avian	wild bird	wild	Accipitriformes	terrestrial	B3.2	A1-d
PV320149|A/Turkey_Vulture/QC/FAV-0377-2-2022/2022|H5N1|Canada-QC|2022-04-27|wild_avian|B1.1	PV320149	GenBank	H5N1	North_America	Canada	Canada-QC	Atlantic	2022	44678	Turkey_Vulture	avian	wild bird	wild	Accipitriformes	terrestrial	B1.1	A1-d
PV321240|A/Turkey/ON/FAV-0299-3-2022/2022|H5N1|Canada-ON|2022-04-27|domestic_avian|B1.2	PV321240	GenBank	H5N1	North_America	Canada	Canada-ON	Mississippi	2022	2022-04-27	Turkey	avian	domestic bird	domestic	NaN	NaN	B1.2	A1-d
SRR24842840|A/haliaeetus_leucocephalus/Alaska/22-013831-001/2022|H5N1|USA-AK|2022-04-27|wild_avian|A3	SRR24842840	SRA	H5N1	North_America	USA	USA-AK	Pacific	2022	2022-04-27	haliaeetus_leucocephalus	avian	wild bird	wild	Accipitriformes	terrestrial	A3	EA
EPI_ISL_16171483|A/chicken/Oklahoma/22-013220-002/2022|H5N1|USA-OK|2022-04-28|domestic_avian|B1.2	EPI_ISL_16171483	GISAID	H5N1	North_America	USA	USA-OK	Central	2022	2022-04-28	chicken	avian	domestic bird	domestic	NaN	NaN	B1.2	A1-d
EPI_ISL_16171491|A/goose/Minnesota/22-013222-005/2022|H5N1|USA-MN|2022-04-28|domestic_avian|B2.1	EPI_ISL_16171491	GISAID	H5N1	North_America	USA	USA-MN	Mississippi	2022	44679	goose	avian	domestic bird	domestic	NaN	NaN	B2.1	A1-d
EPI_ISL_16189977|A/Great_Horned_Owl/AB/FAV-0505-30/2022|H5N1|Canada-AB|2022-04-28|wild_avian|B3.2	EPI_ISL_16189977	GISAID	H5N1	North_America	Canada	Canada-AB	Central	2022	44679	Great_Horned_Owl	avian	wild bird	wild	Strigiformes	terrestrial	B3.2	A1-d
EPI_ISL_16189980|A/Great_Horned_Owl/AB/FAV-0505-44/2022|H5N1|Canada-AB|2022-04-28|wild_avian|B2.1	EPI_ISL_16189980	GISAID	H5N1	North_America	Canada	Canada-AB	Central	2022	44679	Great_Horned_Owl	avian	wild bird	wild	Strigiformes	terrestrial	B2.1	A1-d
EPI_ISL_16189981|A/Franklins_Gull/AB/FAV-0505-51/2022|H5N1|Canada-AB|2022-04-28|wild_avian|B3.2	EPI_ISL_16189981	GISAID	H5N1	North_America	Canada	Canada-AB	Central	2022	44679	Franklin's_Gull	avian	wild bird	wild	Charadriiformes	aquatic	B3.2	A1-d
EPI_ISL_17051021|A/bald_eagle/BC/AIVPHL-17/2022|H5N1|Canada-BC|2022-04-28|wild_avian|B4.1	EPI_ISL_17051021	GISAID	H5N1	North_America	Canada	Canada-BC	Pacific	2022	44679	bald_eagle	avian	wild bird	wild	Accipitriformes	terrestrial	B4.1	A1-d
OQ958588|A/Backyard_bird/Minnesota/22-013221-001/2022|H5N1|USA-MN|2022-04-28|wild_avian|B3.2	OQ958588	GenBank	H5N1	North_America	USA	USA-MN	Mississippi	2022	44679	Backyard_bird	avian	domestic bird	domestic	NaN	NaN	B3.2	A1-d
OQ958596|A/Backyard_bird/Minnesota/22-013221-002/2022|H5N1|USA-MN|2022-04-28|wild_avian|B3.2	OQ958596	GenBank	H5N1	North_America	USA	USA-MN	Mississippi	2022	44679	Backyard_bird	avian	domestic bird	domestic	NaN	NaN	B3.2	A1-d
OQ958604|A/Backyard_bird/Minnesota/22-013221-003/2022|H5N1|USA-MN|2022-04-28|wild_avian|B3.2	OQ958604	GenBank	H5N1	North_America	USA	USA-MN	Mississippi	2022	44679	Backyard_bird	avian	domestic bird	domestic	NaN	NaN	B3.2	A1-d
OQ958612|A/Backyard_bird/Minnesota/22-013221-004/2022|H5N1|USA-MN|2022-04-28|wild_avian|B3.2	OQ958612	GenBank	H5N1	North_America	USA	USA-MN	Mississippi	2022	44679	Backyard_bird	avian	domestic bird	domestic	NaN	NaN	B3.2	A1-d
OQ958617|A/Backyard_bird/Minnesota/22-013222-001/2022|H5N1|USA-MN|2022-04-28|wild_avian|B2.1	OQ958617	GenBank	H5N1	North_America	USA	USA-MN	Mississippi	2022	44679	Backyard_bird	avian	domestic bird	domestic	NaN	NaN	B2.1	A1-d
OQ958625|A/Backyard_bird/Minnesota/22-013222-002/2022|H5N1|USA-MN|2022-04-28|wild_avian|B2.1	OQ958625	GenBank	H5N1	North_America	USA	USA-MN	Mississippi	2022	44679	Backyard_bird	avian	domestic bird	domestic	NaN	NaN	B2.1	A1-d
OQ958633|A/Backyard_bird/Minnesota/22-013222-004/2022|H5N1|USA-MN|2022-04-28|wild_avian|B2.1	OQ958633	GenBank	H5N1	North_America	USA	USA-MN	Mississippi	2022	44679	Backyard_bird	avian	domestic bird	domestic	NaN	NaN	B2.1	A1-d
OQ958945|A/Backyard_bird/Wisconsin/22-013061-003/2022|H5N1|USA-WI|2022-04-28|wild_avian|B2.1	OQ958945	GenBank	H5N1	North_America	USA	USA-WI	Mississippi	2022	44679	Backyard_bird	avian	domestic bird	domestic	NaN	NaN	B2.1	A1-d
OQ958953|A/Backyard_bird/Wisconsin/22-013061-004/2022|H5N1|USA-WI|2022-04-28|wild_avian|B2.1	OQ958953	GenBank	H5N1	North_America	USA	USA-WI	Mississippi	2022	44679	Backyard_bird	avian	domestic bird	domestic	NaN	NaN	B2.1	A1-d
OQ958961|A/Backyard_bird/Wisconsin/22-013061-005/2022|H5N1|USA-WI|2022-04-28|wild_avian|B2.1	OQ958961	GenBank	H5N1	North_America	USA	USA-WI	Mississippi	2022	44679	Backyard_bird	avian	domestic bird	domestic	NaN	NaN	B2.1	A1-d
OQ961044|A/Duck/Pennsylvania/22-013189-003/2022|H5N1|USA-PA|2022-04-28|domestic_avian|A1	OQ961044	GenBank	H5N1	North_America	USA	USA-PA	Atlantic	2022	2022-04-28	Duck	avian	domestic bird	domestic	NaN	NaN	A1	EA
OQ961052|A/Duck/Pennsylvania/22-013189-004/2022|H5N1|USA-PA|2022-04-28|domestic_avian|A1	OQ961052	GenBank	H5N1	North_America	USA	USA-PA	Atlantic	2022	2022-04-28	Duck	avian	domestic bird	domestic	NaN	NaN	A1	EA
OQ967156|A/chicken/Colorado/22-013057-001/2022|H5N1|USA-CO|2022-04-28|domestic_avian|A1	OQ967156	GenBank	H5N1	North_America	USA	USA-CO	Central	2022	2022-04-28	chicken	avian	domestic bird	domestic	NaN	NaN	A1	EA
OQ967689|A/chicken/Montana/22-013053-001/2022|H5N1|USA-MT|2022-04-28|domestic_avian|B4.1	OQ967689	GenBank	H5N1	North_America	USA	USA-MT	Central	2022	44679	chicken	avian	domestic bird	domestic	NaN	NaN	B4.1	A1-d
OQ967697|A/chicken/Montana/22-013053-002/2022|H5N1|USA-MT|2022-04-28|domestic_avian|B4.1	OQ967697	GenBank	H5N1	North_America	USA	USA-MT	Central	2022	44679	chicken	avian	domestic bird	domestic	NaN	NaN	B4.1	A1-d
OQ967705|A/chicken/Montana/22-013056-002/2022|H5N1|USA-MT|2022-04-28|domestic_avian|B4.1	OQ967705	GenBank	H5N1	North_America	USA	USA-MT	Central	2022	44679	chicken	avian	domestic bird	domestic	NaN	NaN	B4.1	A1-d
OQ967844|A/chicken/Oklahoma/22-013220-001/2022|H5N1|USA-OK|2022-04-28|domestic_avian|B1.2	OQ967844	GenBank	H5N1	North_America	USA	USA-OK	Central	2022	2022-04-28	chicken	avian	domestic bird	domestic	NaN	NaN	B1.2	A1-d
PQ701609|A/American_crow/WI/22-015314-001-original/2022|H5N1|USA-WI|2022-04-28|wild_avian|B3.2	PQ701609	GenBank	H5N1	North_America	USA	USA-WI	Mississippi	2022	44679	American_crow	avian	wild bird	wild	Passeriformes	terrestrial	B3.2	A1-d
PQ702721|A/Bald_eagle/IL/22-014028-001-original/2022|H5N1|USA-IL|2022-04-28|wild_avian|B1.2	PQ702721	GenBank	H5N1	North_America	USA	USA-IL	Mississippi	2022	2022-04-28	Bald_eagle	avian	wild bird	wild	Accipitriformes	terrestrial	B1.2	A1-d
PQ703041|A/Bald_eagle/MN/22-013438-001-original/2022|H5N1|USA-MN|2022-04-28|wild_avian|B1.2	PQ703041	GenBank	H5N1	North_America	USA	USA-MN	Mississippi	2022	2022-04-28	Bald_eagle	avian	wild bird	wild	Accipitriformes	terrestrial	B1.2	A1-d
PQ703513|A/Bald_eagle/WI/22-013262-001-original/2022|H5N1|USA-WI|2022-04-28|wild_avian|A1	PQ703513	GenBank	H5N1	North_America	USA	USA-WI	Mississippi	2022	2022-04-28	Bald_eagle	avian	wild bird	wild	Accipitriformes	terrestrial	A1	EA
PQ703638|A/Barred_owl/MN/22-013261-002-original/2022|H5N1|USA-MN|2022-04-28|wild_avian|B2.1	PQ703638	GenBank	H5N1	North_America	USA	USA-MN	Mississippi	2022	44679	Barred_owl	avian	wild bird	wild	Strigiformes	terrestrial	B2.1	A1-d
PQ708238|A/Canada_goose/MT/22-013369-006-original/2022|H5N1|USA-MT|2022-04-28|wild_avian|B4.1	PQ708238	GenBank	H5N1	North_America	USA	USA-MT	Central	2022	44679	Canada_goose	avian	wild bird	wild	Anseriformes	aquatic	B4.1	A1-d
PQ709494|A/Common_loon/MN/22-013396-001-original/2022|H5N1|USA-MN|2022-04-28|wild_avian|B2.1	PQ709494	GenBank	H5N1	North_America	USA	USA-MN	Mississippi	2022	44679	Common_loon	avian	wild bird	wild	Gaviiformes	aquatic	B2.1	A1-d
PQ709622|A/Coopers_Hawk/MN/22-014232-001-original/2022|H5N1|USA-MN|2022-04-28|wild_avian|B2.1	PQ709622	GenBank	H5N1	North_America	USA	USA-MN	Mississippi	2022	44679	Cooper's_Hawk	avian	wild bird	wild	Accipitriformes	terrestrial	B2.1	A1-d
PQ711033|A/Great_horned_owl/CT/22-013380-001-original/2022|H5N1|USA-CT|2022-04-28|wild_avian|A2	PQ711033	GenBank	H5N1	North_America	USA	USA-CT	Atlantic	2022	44679	Great_horned_owl	avian	wild bird	wild	Strigiformes	terrestrial	A2	EA
PQ711086|A/Great_horned_owl/IA/22-013257-002-original/2022|H5N1|USA-IA|2022-04-28|wild_avian|B2.1	PQ711086	GenBank	H5N1	North_America	USA	USA-IA	Mississippi	2022	44679	Great_horned_owl	avian	wild bird	wild	Strigiformes	terrestrial	B2.1	A1-d
PQ711153|A/Great_horned_owl/IN/22-014260-001-original/2022|H5N1|USA-IN|2022-04-28|wild_avian|B2.2	PQ711153	GenBank	H5N1	North_America	USA	USA-IN	Mississippi	2022	2022-04-28	Great_horned_owl	avian	wild bird	wild	Strigiformes	terrestrial	B2.2	A1-d
PQ711257|A/Great_horned_owl/MN/22-013261-005-original/2022|H5N1|USA-MN|2022-04-28|wild_avian|B3.2	PQ711257	GenBank	H5N1	North_America	USA	USA-MN	Mississippi	2022	44679	Great_horned_owl	avian	wild bird	wild	Strigiformes	terrestrial	B3.2	A1-d
PQ711265|A/Great_horned_owl/MN/22-013394-001-original/2022|H5N1|USA-MN|2022-04-28|wild_avian|B3.1	PQ711265	GenBank	H5N1	North_America	USA	USA-MN	Mississippi	2022	2022-04-28	Great_horned_owl	avian	wild bird	wild	Strigiformes	terrestrial	B3.1	A1-d
PQ711273|A/Great_horned_owl/MN/22-013395-002-original/2022|H5N1|USA-MN|2022-04-28|wild_avian|B3.2	PQ711273	GenBank	H5N1	North_America	USA	USA-MN	Mississippi	2022	44679	Great_horned_owl	avian	wild bird	wild	Strigiformes	terrestrial	B3.2	A1-d
PQ711297|A/Great_horned_owl/MN/22-013395-008-original/2022|H5N1|USA-MN|2022-04-28|wild_avian|B3.2	PQ711297	GenBank	H5N1	North_America	USA	USA-MN	Mississippi	2022	44679	Great_horned_owl	avian	wild bird	wild	Strigiformes	terrestrial	B3.2	A1-d
PQ711305|A/Great_horned_owl/MN/22-013395-009-original/2022|H5N1|USA-MN|2022-04-28|wild_avian|B3.2	PQ711305	GenBank	H5N1	North_America	USA	USA-MN	Mississippi	2022	44679	Great_horned_owl	avian	wild bird	wild	Strigiformes	terrestrial	B3.2	A1-d
PQ711310|A/Great_horned_owl/MN/22-013395-010-original/2022|H5N1|USA-MN|2022-04-28|wild_avian|B2.1	PQ711310	GenBank	H5N1	North_America	USA	USA-MN	Mississippi	2022	44679	Great_horned_owl	avian	wild bird	wild	Strigiformes	terrestrial	B2.1	A1-d
PQ711950|A/Great_horned_owl/WI/22-014378-001-original/2022|H5N1|USA-WI|2022-04-28|wild_avian|B1.1	PQ711950	GenBank	H5N1	North_America	USA	USA-WI	Mississippi	2022	44679	Great_horned_owl	avian	wild bird	wild	Strigiformes	terrestrial	B1.1	A1-d
PQ711958|A/Great_horned_owl/WI/22-014378-002-original/2022|H5N1|USA-WI|2022-04-28|wild_avian|B1.1	PQ711958	GenBank	H5N1	North_America	USA	USA-WI	Mississippi	2022	44679	Great_horned_owl	avian	wild bird	wild	Strigiformes	terrestrial	B1.1	A1-d
PQ711990|A/Great_horned_owl/WY/22-013532-001-original/2022|H5N1|USA-WY|2022-04-28|wild_avian|B2.1	PQ711990	GenBank	H5N1	North_America	USA	USA-WY	Central	2022	44679	Great_horned_owl	avian	wild bird	wild	Strigiformes	terrestrial	B2.1	A1-d
PQ712030|A/Great_horned_owl/WY/22-014004-002-original/2022|H5N1|USA-WY|2022-04-28|wild_avian|B4.1	PQ712030	GenBank	H5N1	North_America	USA	USA-WY	Central	2022	44679	Great_horned_owl	avian	wild bird	wild	Strigiformes	terrestrial	B4.1	A1-d
PQ712646|A/Herring_Gull/MN/22-013517-007-original/2022|H5N1|USA-MN|2022-04-28|wild_avian|B1.1	PQ712646	GenBank	H5N1	North_America	USA	USA-MN	Mississippi	2022	44679	Herring_Gull	avian	wild bird	wild	Charadriiformes	aquatic	B1.1	A1-d
PQ714822|A/Owl/MT/22-013369-007-original/2022|H5N1|USA-MT|2022-04-28|wild_avian|B4.1	PQ714822	GenBank	H5N1	North_America	USA	USA-MT	Central	2022	44679	Owl	avian	wild bird	wild	Strigiformes	terrestrial	B4.1	A1-d
PQ714830|A/Owl/MT/22-013369-008-original/2022|H5N1|USA-MT|2022-04-28|wild_avian|B4.1	PQ714830	GenBank	H5N1	North_America	USA	USA-MT	Central	2022	44679	Owl	avian	wild bird	wild	Strigiformes	terrestrial	B4.1	A1-d
PQ714838|A/Owl/MT/22-013369-009-original/2022|H5N1|USA-MT|2022-04-28|wild_avian|B4.1	PQ714838	GenBank	H5N1	North_America	USA	USA-MT	Central	2022	44679	Owl	avian	wild bird	wild	Strigiformes	terrestrial	B4.1	A1-d
PQ715265|A/Peregrine_falcon/NE/22-013518-001-original/2022|H5N1|USA-NE|2022-04-28|wild_avian|B3.2	PQ715265	GenBank	H5N1	North_America	USA	USA-NE	Central	2022	44679	Peregrine_falcon	avian	wild bird	wild	Falconiformes	terrestrial	B3.2	A1-d
PQ715609|A/Red-shouldered_hawk/MN/22-013517-010-original/2022|H5N1|USA-MN|2022-04-28|wild_avian|A1	PQ715609	GenBank	H5N1	North_America	USA	USA-MN	Mississippi	2022	2022-04-28	Red-shouldered_hawk	avian	wild bird	wild	Accipitriformes	terrestrial	A1	EA
PQ716169|A/Red-tailed_hawk/MN/22-013261-003-original/2022|H5N1|USA-MN|2022-04-28|wild_avian|B3.2	PQ716169	GenBank	H5N1	North_America	USA	USA-MN	Mississippi	2022	44679	Red-tailed_hawk	avian	wild bird	wild	Accipitriformes	terrestrial	B3.2	A1-d
PQ716182|A/Red-tailed_hawk/MN/22-013395-011-original/2022|H5N1|USA-MN|2022-04-28|wild_avian|B1.1	PQ716182	GenBank	H5N1	North_America	USA	USA-MN	Mississippi	2022	44679	Red-tailed_hawk	avian	wild bird	wild	Accipitriformes	terrestrial	B1.1	A1-d
PQ716190|A/Red-tailed_hawk/MN/22-013395-013-original/2022|H5N1|USA-MN|2022-04-28|wild_avian|B2.1	PQ716190	GenBank	H5N1	North_America	USA	USA-MN	Mississippi	2022	44679	Red-tailed_hawk	avian	wild bird	wild	Accipitriformes	terrestrial	B2.1	A1-d
PQ716209|A/Red-tailed_hawk/MN/22-013517-011-original/2022|H5N1|USA-MN|2022-04-28|wild_avian|B1.2	PQ716209	GenBank	H5N1	North_America	USA	USA-MN	Mississippi	2022	2022-04-28	Red-tailed_hawk	avian	wild bird	wild	Accipitriformes	terrestrial	B1.2	A1-d
PQ716481|A/Red-tailed_hawk/NY/22-013872-001-original/2022|H5N1|USA-NY|2022-04-28|wild_avian|B1.2	PQ716481	GenBank	H5N1	North_America	USA	USA-NY	Atlantic	2022	2022-04-28	Red-tailed_hawk	avian	wild bird	wild	Accipitriformes	terrestrial	B1.2	A1-d
PQ716489|A/Red-tailed_hawk/NY/22-013874-001-original/2022|H5N1|USA-NY|2022-04-28|wild_avian|Minor08	PQ716489	GenBank	H5N1	North_America	USA	USA-NY	Atlantic	2022	2022-04-28	Red-tailed_hawk	avian	wild bird	wild	Accipitriformes	terrestrial	Minor08	A1-d
PQ716745|A/Red-tailed_hawk/WI/22-013262-002-original/2022|H5N1|USA-WI|2022-04-28|wild_avian|B3.2	PQ716745	GenBank	H5N1	North_America	USA	USA-WI	Mississippi	2022	44679	Red-tailed_hawk	avian	wild bird	wild	Accipitriformes	terrestrial	B3.2	A1-d
PQ716750|A/Red-tailed_hawk/WI/22-014377-001-original/2022|H5N1|USA-WI|2022-04-28|wild_avian|B2.1	PQ716750	GenBank	H5N1	North_America	USA	USA-WI	Mississippi	2022	44679	Red-tailed_hawk	avian	wild bird	wild	Accipitriformes	terrestrial	B2.1	A1-d
PQ716798|A/Red-tailed_hawk/WY/22-013533-001-original/2022|H5N1|USA-WY|2022-04-28|wild_avian|B2.1	PQ716798	GenBank	H5N1	North_America	USA	USA-WY	Central	2022	44679	Red-tailed_hawk	avian	wild bird	wild	Accipitriformes	terrestrial	B2.1	A1-d
PQ717118|A/Rosss_goose/ND/22-013422-001-original/2022|H5N1|USA-ND|2022-04-28|wild_avian|B2.1	PQ717118	GenBank	H5N1	North_America	USA	USA-ND	Central	2022	44679	Ross's_goose	avian	wild bird	wild	Anseriformes	aquatic	B2.1	A1-d
PQ717129|A/Rosss_goose/ND/22-013422-002-original/2022|H5N1|USA-ND|2022-04-28|wild_avian|B3.1	PQ717129	GenBank	H5N1	North_America	USA	USA-ND	Central	2022	2022-04-28	Ross's_goose	avian	wild bird	wild	Anseriformes	aquatic	B3.1	A1-d
PQ717137|A/Rosss_goose/ND/22-013422-003-original/2022|H5N1|USA-ND|2022-04-28|wild_avian|B3.2	PQ717137	GenBank	H5N1	North_America	USA	USA-ND	Central	2022	44679	Ross's_goose	avian	wild bird	wild	Anseriformes	aquatic	B3.2	A1-d
PQ718233|A/Snow_goose/ND/22-013421-001-original/2022|H5N1|USA-ND|2022-04-28|wild_avian|B3.2	PQ718233	GenBank	H5N1	North_America	USA	USA-ND	Central	2022	44679	Snow_goose	avian	wild bird	wild	Anseriformes	aquatic	B3.2	A1-d
PQ718241|A/Snow_goose/ND/22-013421-002-original/2022|H5N1|USA-ND|2022-04-28|wild_avian|B3.1	PQ718241	GenBank	H5N1	North_America	USA	USA-ND	Central	2022	2022-04-28	Snow_goose	avian	wild bird	wild	Anseriformes	aquatic	B3.1	A1-d
PQ718246|A/Snow_goose/ND/22-013422-004-original/2022|H5N1|USA-ND|2022-04-28|wild_avian|B2.1	PQ718246	GenBank	H5N1	North_America	USA	USA-ND	Central	2022	44679	Snow_goose	avian	wild bird	wild	Anseriformes	aquatic	B2.1	A1-d
PQ718254|A/Snow_goose/ND/22-013422-005-original/2022|H5N1|USA-ND|2022-04-28|wild_avian|B2.1	PQ718254	GenBank	H5N1	North_America	USA	USA-ND	Central	2022	44679	Snow_goose	avian	wild bird	wild	Anseriformes	aquatic	B2.1	A1-d
PQ718262|A/Snow_goose/ND/22-013422-006-original/2022|H5N1|USA-ND|2022-04-28|wild_avian|B2.1	PQ718262	GenBank	H5N1	North_America	USA	USA-ND	Central	2022	44679	Snow_goose	avian	wild bird	wild	Anseriformes	aquatic	B2.1	A1-d
PQ718270|A/Snow_goose/ND/22-013422-007-original/2022|H5N1|USA-ND|2022-04-28|wild_avian|B2.1	PQ718270	GenBank	H5N1	North_America	USA	USA-ND	Central	2022	44679	Snow_goose	avian	wild bird	wild	Anseriformes	aquatic	B2.1	A1-d
PQ719054|A/Turkey_Vulture/IA/22-013257-001-original/2022|H5N1|USA-IA|2022-04-28|wild_avian|B2.1	PQ719054	GenBank	H5N1	North_America	USA	USA-IA	Mississippi	2022	44679	Turkey_Vulture	avian	wild bird	wild	Accipitriformes	terrestrial	B2.1	A1-d
PQ719081|A/Turkey_Vulture/MN/22-013261-004-original/2022|H5N1|USA-MN|2022-04-28|wild_avian|B3.2	PQ719081	GenBank	H5N1	North_America	USA	USA-MN	Mississippi	2022	44679	Turkey_Vulture	avian	wild bird	wild	Accipitriformes	terrestrial	B3.2	A1-d
PQ719086|A/Turkey_Vulture/MN/22-013433-001-original/2022|H5N1|USA-MN|2022-04-28|wild_avian|B2.1	PQ719086	GenBank	H5N1	North_America	USA	USA-MN	Mississippi	2022	44679	Turkey_Vulture	avian	wild bird	wild	Accipitriformes	terrestrial	B2.1	A1-d
PQ719174|A/Turkey_Vulture/NY/22-013462-001-original/2022|H5N1|USA-NY|2022-04-28|wild_avian|B1.1	PQ719174	GenBank	H5N1	North_America	USA	USA-NY	Atlantic	2022	44679	Turkey_Vulture	avian	wild bird	wild	Accipitriformes	terrestrial	B1.1	A1-d
PQ719182|A/Turkey_Vulture/NY/22-013462-002-original/2022|H5N1|USA-NY|2022-04-28|wild_avian|B1.1	PQ719182	GenBank	H5N1	North_America	USA	USA-NY	Atlantic	2022	44679	Turkey_Vulture	avian	wild bird	wild	Accipitriformes	terrestrial	B1.1	A1-d
PQ719630|A/Wood_Duck/MN/22-013394-002-original/2022|H5N1|USA-MN|2022-04-28|wild_avian|B2.1	PQ719630	GenBank	H5N1	North_America	USA	USA-MN	Mississippi	2022	44679	Wood_Duck	avian	wild bird	wild	Anseriformes	aquatic	B2.1	A1-d
PQ719638|A/Wood_Duck/MN/22-013397-001-original/2022|H5N1|USA-MN|2022-04-28|wild_avian|B2.1	PQ719638	GenBank	H5N1	North_America	USA	USA-MN	Mississippi	2022	44679	Wood_Duck	avian	wild bird	wild	Anseriformes	aquatic	B2.1	A1-d
PQ720094|A/goose/MT/22-013369-001-original/2022|H5N1|USA-MT|2022-04-28|domestic_avian|B4.1	PQ720094	GenBank	H5N1	North_America	USA	USA-MT	Central	2022	44679	goose	avian	domestic bird	domestic	NaN	NaN	B4.1	A1-d
PV302752|A/American_Crow/PE/FAV-0389-1-2022/2022|H5N1|Canada-PE|2022-04-28|wild_avian|B1.2	PV302752	GenBank	H5N1	North_America	Canada	Canada-PE	Atlantic	2022	2022-04-28	American_Crow	avian	wild bird	wild	Passeriformes	terrestrial	B1.2	A1-d
PV303016|A/American_Crow/SK/FAV-0575-14-2022/2022|H5N1|Canada-SK|2022-04-28|wild_avian|B3.2	PV303016	GenBank	H5N1	North_America	Canada	Canada-SK	Central	2022	44679	American_Crow	avian	wild bird	wild	Passeriformes	terrestrial	B3.2	A1-d
PV303024|A/American_Crow/SK/FAV-0575-15-2022/2022|H5N1|Canada-SK|2022-04-28|wild_avian|B3.1	PV303024	GenBank	H5N1	North_America	Canada	Canada-SK	Central	2022	2022-04-28	American_Crow	avian	wild bird	wild	Passeriformes	terrestrial	B3.1	A1-d
PV303032|A/American_Crow/SK/FAV-0575-16-2022/2022|H5N1|Canada-SK|2022-04-28|wild_avian|B3.2	PV303032	GenBank	H5N1	North_America	Canada	Canada-SK	Central	2022	44679	American_Crow	avian	wild bird	wild	Passeriformes	terrestrial	B3.2	A1-d
PV303040|A/American_Crow/SK/FAV-0575-17-2022/2022|H5N1|Canada-SK|2022-04-28|wild_avian|B3.1	PV303040	GenBank	H5N1	North_America	Canada	Canada-SK	Central	2022	2022-04-28	American_Crow	avian	wild bird	wild	Passeriformes	terrestrial	B3.1	A1-d
PV303048|A/American_Crow/SK/FAV-0575-18-2022/2022|H5N1|Canada-SK|2022-04-28|wild_avian|B3.2	PV303048	GenBank	H5N1	North_America	Canada	Canada-SK	Central	2022	44679	American_Crow	avian	wild bird	wild	Passeriformes	terrestrial	B3.2	A1-d
PV303056|A/American_Crow/SK/FAV-0575-19-2022/2022|H5N1|Canada-SK|2022-04-28|wild_avian|B3.2	PV303056	GenBank	H5N1	North_America	Canada	Canada-SK	Central	2022	44679	American_Crow	avian	wild bird	wild	Passeriformes	terrestrial	B3.2	A1-d
PV303064|A/American_Crow/SK/FAV-0575-20-2022/2022|H5N1|Canada-SK|2022-04-28|wild_avian|B3.1	PV303064	GenBank	H5N1	North_America	Canada	Canada-SK	Central	2022	2022-04-28	American_Crow	avian	wild bird	wild	Passeriformes	terrestrial	B3.1	A1-d
PV303072|A/American_Crow/SK/FAV-0575-21-2022/2022|H5N1|Canada-SK|2022-04-28|wild_avian|B3.2	PV303072	GenBank	H5N1	North_America	Canada	Canada-SK	Central	2022	44679	American_Crow	avian	wild bird	wild	Passeriformes	terrestrial	B3.2	A1-d
PV303080|A/American_Crow/SK/FAV-0575-22-2022/2022|H5N1|Canada-SK|2022-04-28|wild_avian|B3.1	PV303080	GenBank	H5N1	North_America	Canada	Canada-SK	Central	2022	2022-04-28	American_Crow	avian	wild bird	wild	Passeriformes	terrestrial	B3.1	A1-d
PV303088|A/American_Crow/SK/FAV-0575-23-2022/2022|H5N1|Canada-SK|2022-04-28|wild_avian|B3.1	PV303088	GenBank	H5N1	North_America	Canada	Canada-SK	Central	2022	2022-04-28	American_Crow	avian	wild bird	wild	Passeriformes	terrestrial	B3.1	A1-d
PV303096|A/American_Crow/SK/FAV-0575-24-2022/2022|H5N1|Canada-SK|2022-04-28|wild_avian|B3.2	PV303096	GenBank	H5N1	North_America	Canada	Canada-SK	Central	2022	44679	American_Crow	avian	wild bird	wild	Passeriformes	terrestrial	B3.2	A1-d
PV303677|A/Bald_Eagle/BC/OTH-0097-20-2022/2022|H5N1|Canada-BC|2022-04-28|wild_avian|B4.1	PV303677	GenBank	H5N1	North_America	Canada	Canada-BC	Pacific	2022	44679	Bald_Eagle	avian	wild bird	wild	Accipitriformes	terrestrial	B4.1	A1-d
PV303984|A/Bald_Eagle/QC/FAV-0376-1-2022/2022|H5N1|Canada-QC|2022-04-28|wild_avian|B1.2	PV303984	GenBank	H5N1	North_America	Canada	Canada-QC	Atlantic	2022	2022-04-28	Bald_Eagle	avian	wild bird	wild	Accipitriformes	terrestrial	B1.2	A1-d
PV304448|A/Black-Billed_Magpie/SK/FAV-0575-45-2022/2022|H5N1|Canada-SK|2022-04-28|wild_avian|B3.2	PV304448	GenBank	H5N1	North_America	Canada	Canada-SK	Central	2022	44679	Black-Billed_Magpie	avian	wild bird	wild	Passeriformes	terrestrial	B3.2	A1-d
PV312144|A/Franklins_Gull/AB/FAV-0505-51-2022/2022|H5N1|Canada-AB|2022-04-28|wild_avian|A1	PV312144	GenBank	H5N1	North_America	Canada	Canada-AB	Central	2022	2022-04-28	Franklins_Gull	avian	wild bird	wild	Charadriiformes	aquatic	A1	EA
PV312669|A/Great_Horned_Owl/AB/FAV-0505-30-2022/2022|H5N1|Canada-AB|2022-04-28|wild_avian|B4.1	PV312669	GenBank	H5N1	North_America	Canada	Canada-AB	Central	2022	44679	Great_Horned_Owl	avian	wild bird	wild	Strigiformes	terrestrial	B4.1	A1-d
PV312717|A/Great_Horned_Owl/AB/FAV-0505-44-2022/2022|H5N1|Canada-AB|2022-04-28|wild_avian|B4.1	PV312717	GenBank	H5N1	North_America	Canada	Canada-AB	Central	2022	44679	Great_Horned_Owl	avian	wild bird	wild	Strigiformes	terrestrial	B4.1	A1-d
PV313397|A/Great_Horned_Owl/SK/FAV-0575-51-2022/2022|H5N1|Canada-SK|2022-04-28|wild_avian|B2.1	PV313397	GenBank	H5N1	North_America	Canada	Canada-SK	Central	2022	44679	Great_Horned_Owl	avian	wild bird	wild	Strigiformes	terrestrial	B2.1	A1-d
PV316469|A/Red-Tailed_Hawk/MB/FAV-0415-3-2022/2022|H5N1|Canada-MB|2022-04-28|wild_avian|B2.1	PV316469	GenBank	H5N1	North_America	Canada	Canada-MB	Mississippi	2022	44679	Red-Tailed_Hawk	avian	wild bird	wild	Accipitriformes	terrestrial	B2.1	A1-d
PV316909|A/Red-Tailed_Hawk/SK/FAV-0802-7-2022/2022|H5N1|Canada-SK|2022-04-28|wild_avian|B2.1	PV316909	GenBank	H5N1	North_America	Canada	Canada-SK	Central	2022	44679	Red-Tailed_Hawk	avian	wild bird	wild	Accipitriformes	terrestrial	B2.1	A1-d
PV317749|A/Snow_Goose/BC/OTH-0097-16-2022/2022|H5N1|Canada-BC|2022-04-28|wild_avian|B4.1	PV317749	GenBank	H5N1	North_America	Canada	Canada-BC	Pacific	2022	44679	Snow_Goose	avian	wild bird	wild	Anseriformes	aquatic	B4.1	A1-d
PV317757|A/Snow_Goose/BC/OTH-0097-17-2022/2022|H5N1|Canada-BC|2022-04-28|wild_avian|B4.1	PV317757	GenBank	H5N1	North_America	Canada	Canada-BC	Pacific	2022	44679	Snow_Goose	avian	wild bird	wild	Anseriformes	aquatic	B4.1	A1-d
PV318677|A/Snow_Goose/SK/OTH-0031-138-2023/2022|H5N1|Canada-SK|2022-04-28|wild_avian|B2.1	PV318677	GenBank	H5N1	North_America	Canada	Canada-SK	Central	2022	44679	Snow_Goose	avian	wild bird	wild	Anseriformes	aquatic	B2.1	A1-d
PV318685|A/Snow_Goose/SK/OTH-0031-139-2023/2022|H5N1|Canada-SK|2022-04-28|wild_avian|B2.1	PV318685	GenBank	H5N1	North_America	Canada	Canada-SK	Central	2022	44679	Snow_Goose	avian	wild bird	wild	Anseriformes	aquatic	B2.1	A1-d
PV318693|A/Snow_Goose/SK/OTH-0031-144-2023/2022|H5N1|Canada-SK|2022-04-28|wild_avian|B2.1	PV318693	GenBank	H5N1	North_America	Canada	Canada-SK	Central	2022	44679	Snow_Goose	avian	wild bird	wild	Anseriformes	aquatic	B2.1	A1-d
PV318701|A/Snow_Goose/SK/OTH-0031-159-2023/2022|H5N1|Canada-SK|2022-04-28|wild_avian|B2.1	PV318701	GenBank	H5N1	North_America	Canada	Canada-SK	Central	2022	44679	Snow_Goose	avian	wild bird	wild	Anseriformes	aquatic	B2.1	A1-d
PV319437|A/Swainsons_Hawk/SK/FAV-0575-54-2022/2022|H5N1|Canada-SK|2022-04-28|wild_avian|B2.1	PV319437	GenBank	H5N1	North_America	Canada	Canada-SK	Central	2022	44679	Swainsons_Hawk	avian	wild bird	wild	Accipitriformes	terrestrial	B2.1	A1-d
PV322176|A/chicken/AB/FAV-0312-1-2022/2022|H5N1|Canada-AB|2022-04-28|domestic_avian|B3.1	PV322176	GenBank	H5N1	North_America	Canada	Canada-AB	Central	2022	2022-04-28	chicken	avian	domestic bird	domestic	NaN	NaN	B3.1	A1-d
PV322184|A/chicken/AB/FAV-0312-16-2022/2022|H5N1|Canada-AB|2022-04-28|domestic_avian|B3.1	PV322184	GenBank	H5N1	North_America	Canada	Canada-AB	Central	2022	2022-04-28	chicken	avian	domestic bird	domestic	NaN	NaN	B3.1	A1-d
PV322192|A/chicken/AB/FAV-0312-19-2022/2022|H5N1|Canada-AB|2022-04-28|domestic_avian|B3.1	PV322192	GenBank	H5N1	North_America	Canada	Canada-AB	Central	2022	2022-04-28	chicken	avian	domestic bird	domestic	NaN	NaN	B3.1	A1-d
PV322200|A/chicken/AB/FAV-0312-25-2022/2022|H5N1|Canada-AB|2022-04-28|domestic_avian|B3.1	PV322200	GenBank	H5N1	North_America	Canada	Canada-AB	Central	2022	2022-04-28	chicken	avian	domestic bird	domestic	NaN	NaN	B3.1	A1-d
SRR24842839|A/anser_sp/Alaska/22-013831-002/2022|H5N1|USA-AK|2022-04-28|wild_avian|B4.1	SRR24842839	SRA	H5N1	North_America	USA	USA-AK	Pacific	2022	44679	anser_sp	avian	wild bird	wild	Anseriformes	aquatic	B4.1	A1-d
SRR24842961|A/gallus_gallus/Alaska/22-013107-002/2022|H5N1|USA-AK|2022-04-28|domestic_avian|B4.1	SRR24842961	SRA	H5N1	North_America	USA	USA-AK	Pacific	2022	44679	gallus_gallus	avian	domestic bird	domestic	NaN	NaN	B4.1	A1-d
SRR24842962|A/gallus_gallus/Alaska/22-013107-001/2022|H5N1|USA-AK|2022-04-28|domestic_avian|B4.1	SRR24842962	SRA	H5N1	North_America	USA	USA-AK	Pacific	2022	44679	gallus_gallus	avian	domestic bird	domestic	NaN	NaN	B4.1	A1-d
EPI_ISL_13116131|A/Chicken/BC/FAV-0346-OS/2022|H5N1|Canada-BC|2022-04-29|domestic_avian|B4.1	EPI_ISL_13116131	GISAID	H5N1	North_America	Canada	Canada-BC	Pacific	2022	44680	Chicken	avian	domestic bird	domestic	NaN	NaN	B4.1	A1-d
EPI_ISL_16171505|A/chicken/Wisconsin/22-013446-001/2022|H5N1|USA-WI|2022-04-29|domestic_avian|Minor15	EPI_ISL_16171505	GISAID	H5N1	North_America	USA	USA-WI	Mississippi	2022	2022-04-29	chicken	avian	domestic bird	domestic	NaN	NaN	Minor15	A1-d
EPI_ISL_16171513|A/chicken/South_Dakota/22-013554-001/2022|H5N1|USA-SD|2022-04-29|domestic_avian|B2.1	EPI_ISL_16171513	GISAID	H5N1	North_America	USA	USA-SD	Central	2022	44680	chicken	avian	domestic bird	domestic	NaN	NaN	B2.1	A1-d
OQ958644|A/Backyard_bird/Minnesota/22-013223-001/2022|H5N1|USA-MN|2022-04-29|wild_avian|B3.1	OQ958644	GenBank	H5N1	North_America	USA	USA-MN	Mississippi	2022	2022-04-29	Backyard_bird	avian	domestic bird	domestic	NaN	NaN	B3.1	A1-d
OQ958652|A/Backyard_bird/Minnesota/22-013223-003/2022|H5N1|USA-MN|2022-04-29|wild_avian|B3.1	OQ958652	GenBank	H5N1	North_America	USA	USA-MN	Mississippi	2022	2022-04-29	Backyard_bird	avian	domestic bird	domestic	NaN	NaN	B3.1	A1-d
OQ967564|A/chicken/Michigan/22-013224-001/2022|H5N1|USA-MI|2022-04-29|domestic_avian|B1.2	OQ967564	GenBank	H5N1	North_America	USA	USA-MI	Mississippi	2022	2022-04-29	chicken	avian	domestic bird	domestic	NaN	NaN	B1.2	A1-d
PQ701614|A/American_crow/WI/22-015317-001-original/2022|H5N1|USA-WI|2022-04-29|wild_avian|B2.1	PQ701614	GenBank	H5N1	North_America	USA	USA-WI	Mississippi	2022	44680	American_crow	avian	wild bird	wild	Passeriformes	terrestrial	B2.1	A1-d
PQ702766|A/Bald_eagle/MI/22-013662-003-original/2022|H5N1|USA-MI|2022-04-29|wild_avian|B2.1	PQ702766	GenBank	H5N1	North_America	USA	USA-MI	Mississippi	2022	44680	Bald_eagle	avian	wild bird	wild	Accipitriformes	terrestrial	B2.1	A1-d
PQ703078|A/Bald_eagle/MN/22-013672-001-original/2022|H5N1|USA-MN|2022-04-29|wild_avian|B2.1	PQ703078	GenBank	H5N1	North_America	USA	USA-MN	Mississippi	2022	44680	Bald_eagle	avian	wild bird	wild	Accipitriformes	terrestrial	B2.1	A1-d
PQ703649|A/Barred_owl/MN/22-013395-005-original/2022|H5N1|USA-MN|2022-04-29|wild_avian|B3.2	PQ703649	GenBank	H5N1	North_America	USA	USA-MN	Mississippi	2022	44680	Barred_owl	avian	wild bird	wild	Strigiformes	terrestrial	B3.2	A1-d
PQ709505|A/Common_loon/MN/22-013673-001-original/2022|H5N1|USA-MN|2022-04-29|wild_avian|B3.2	PQ709505	GenBank	H5N1	North_America	USA	USA-MN	Mississippi	2022	44680	Common_loon	avian	wild bird	wild	Gaviiformes	aquatic	B3.2	A1-d
PQ711278|A/Great_horned_owl/MN/22-013395-004-original/2022|H5N1|USA-MN|2022-04-29|wild_avian|B2.1	PQ711278	GenBank	H5N1	North_America	USA	USA-MN	Mississippi	2022	44680	Great_horned_owl	avian	wild bird	wild	Strigiformes	terrestrial	B2.1	A1-d
PQ711289|A/Great_horned_owl/MN/22-013395-007-original/2022|H5N1|USA-MN|2022-04-29|wild_avian|B3.2	PQ711289	GenBank	H5N1	North_America	USA	USA-MN	Mississippi	2022	44680	Great_horned_owl	avian	wild bird	wild	Strigiformes	terrestrial	B3.2	A1-d
PQ711342|A/Great_horned_owl/MN/22-013666-001-original/2022|H5N1|USA-MN|2022-04-29|wild_avian|B2.1	PQ711342	GenBank	H5N1	North_America	USA	USA-MN	Mississippi	2022	44680	Great_horned_owl	avian	wild bird	wild	Strigiformes	terrestrial	B2.1	A1-d
PQ716110|A/Red-tailed_hawk/MI/22-013662-001-original/2022|H5N1|USA-MI|2022-04-29|wild_avian|B2.1	PQ716110	GenBank	H5N1	North_America	USA	USA-MI	Mississippi	2022	44680	Red-tailed_hawk	avian	wild bird	wild	Accipitriformes	terrestrial	B2.1	A1-d
PQ716225|A/Red-tailed_hawk/MN/22-013667-001-original/2022|H5N1|USA-MN|2022-04-29|wild_avian|B3.2	PQ716225	GenBank	H5N1	North_America	USA	USA-MN	Mississippi	2022	44680	Red-tailed_hawk	avian	wild bird	wild	Accipitriformes	terrestrial	B3.2	A1-d
PQ716230|A/Red-tailed_hawk/MN/22-013669-001-original/2022|H5N1|USA-MN|2022-04-29|wild_avian|B2.1	PQ716230	GenBank	H5N1	North_America	USA	USA-MN	Mississippi	2022	44680	Red-tailed_hawk	avian	wild bird	wild	Accipitriformes	terrestrial	B2.1	A1-d
PQ719649|A/Wood_Duck/MN/22-013397-002-original/2022|H5N1|USA-MN|2022-04-29|wild_avian|B3.2	PQ719649	GenBank	H5N1	North_America	USA	USA-MN	Mississippi	2022	44680	Wood_Duck	avian	wild bird	wild	Anseriformes	aquatic	B3.2	A1-d
PV305381|A/Canada_Goose/AB/FAV-0505-31-2022/2022|H5N1|Canada-AB|2022-04-29|wild_avian|B4.1	PV305381	GenBank	H5N1	North_America	Canada	Canada-AB	Central	2022	44680	Canada_Goose	avian	wild bird	wild	Anseriformes	aquatic	B4.1	A1-d
PV306045|A/Canada_Goose/BC/OTH-0097-7-2022/2022|H5N1|Canada-BC|2022-04-29|wild_avian|B4.1	PV306045	GenBank	H5N1	North_America	Canada	Canada-BC	Pacific	2022	44680	Canada_Goose	avian	wild bird	wild	Anseriformes	aquatic	B4.1	A1-d
PV313125|A/Great_Horned_Owl/BC/OTH-0097-12-2022/2022|H5N1|Canada-BC|2022-04-29|wild_avian|B4.1	PV313125	GenBank	H5N1	North_America	Canada	Canada-BC	Pacific	2022	44680	Great_Horned_Owl	avian	wild bird	wild	Strigiformes	terrestrial	B4.1	A1-d
PV313133|A/Great_Horned_Owl/BC/OTH-0097-13-2022/2022|H5N1|Canada-BC|2022-04-29|wild_avian|B4.1	PV313133	GenBank	H5N1	North_America	Canada	Canada-BC	Pacific	2022	44680	Great_Horned_Owl	avian	wild bird	wild	Strigiformes	terrestrial	B4.1	A1-d
PV313141|A/Great_Horned_Owl/BC/OTH-0097-14-2022/2022|H5N1|Canada-BC|2022-04-29|wild_avian|B4.1	PV313141	GenBank	H5N1	North_America	Canada	Canada-BC	Pacific	2022	44680	Great_Horned_Owl	avian	wild bird	wild	Strigiformes	terrestrial	B4.1	A1-d
PV317592|A/Snow_Goose/AB/FAV-0505-32-2022/2022|H5N1|Canada-AB|2022-04-29|wild_avian|B3.2	PV317592	GenBank	H5N1	North_America	Canada	Canada-AB	Central	2022	44680	Snow_Goose	avian	wild bird	wild	Anseriformes	aquatic	B3.2	A1-d
PV317597|A/Snow_Goose/AB/FAV-0505-33-2022/2022|H5N1|Canada-AB|2022-04-29|wild_avian|B4.1	PV317597	GenBank	H5N1	North_America	Canada	Canada-AB	Central	2022	44680	Snow_Goose	avian	wild bird	wild	Anseriformes	aquatic	B4.1	A1-d
PV320205|A/Turkey_Vulture/QC/FAV-0489-2-2022/2022|H5N1|Canada-QC|2022-04-29|wild_avian|B1.1	PV320205	GenBank	H5N1	North_America	Canada	Canada-QC	Atlantic	2022	44680	Turkey_Vulture	avian	wild bird	wild	Accipitriformes	terrestrial	B1.1	A1-d
PV322016|A/Wood_Duck/ON/FAV-0715-3-2022/2022|H5N1|Canada-ON|2022-04-29|wild_avian|B1.2	PV322016	GenBank	H5N1	North_America	Canada	Canada-ON	Mississippi	2022	2022-04-29	Wood_Duck	avian	wild bird	wild	Anseriformes	aquatic	B1.2	A1-d
SRR24842838|A/anser_sp/Alaska/22-013831-003/2022|H5N1|USA-AK|2022-04-29|wild_avian|B3.2	SRR24842838	SRA	H5N1	North_America	USA	USA-AK	Pacific	2022	44680	anser_sp	avian	wild bird	wild	Anseriformes	aquatic	B3.2	A1-d
EPI_ISL_16171496|A/duck/Wisconsin/22-013373-001/2022|H5N1|USA-WI|2022-04-30|domestic_avian|B1.1	EPI_ISL_16171496	GISAID	H5N1	North_America	USA	USA-WI	Mississippi	2022	44681	duck	avian	domestic bird	domestic	NaN	NaN	B1.1	A1-d
EPI_ISL_16171497|A/chicken/Wisconsin/22-013373-002/2022|H5N1|USA-WI|2022-04-30|domestic_avian|B1.1	EPI_ISL_16171497	GISAID	H5N1	North_America	USA	USA-WI	Mississippi	2022	44681	chicken	avian	domestic bird	domestic	NaN	NaN	B1.1	A1-d
EPI_ISL_16171500|A/chicken/Minnesota/22-013412-001/2022|H5N1|USA-MN|2022-04-30|domestic_avian|B2.1	EPI_ISL_16171500	GISAID	H5N1	North_America	USA	USA-MN	Mississippi	2022	44681	chicken	avian	domestic bird	domestic	NaN	NaN	B2.1	A1-d
EPI_ISL_16171501|A/chicken/Minnesota/22-013412-002/2022|H5N1|USA-MN|2022-04-30|domestic_avian|B2.1	EPI_ISL_16171501	GISAID	H5N1	North_America	USA	USA-MN	Mississippi	2022	44681	chicken	avian	domestic bird	domestic	NaN	NaN	B2.1	A1-d
EPI_ISL_16171502|A/turkey/Minnesota/22-013413-002/2022|H5N1|USA-MN|2022-04-30|domestic_avian|B2.1	EPI_ISL_16171502	GISAID	H5N1	North_America	USA	USA-MN	Mississippi	2022	44681	turkey	avian	domestic bird	domestic	NaN	NaN	B2.1	A1-d
EPI_ISL_16171503|A/turkey/Minnesota/22-013413-003/2022|H5N1|USA-MN|2022-04-30|domestic_avian|B2.1	EPI_ISL_16171503	GISAID	H5N1	North_America	USA	USA-MN	Mississippi	2022	44681	turkey	avian	domestic bird	domestic	NaN	NaN	B2.1	A1-d
EPI_ISL_16171506|A/turkey/Wisconsin/22-013447-001/2022|H5N1|USA-WI|2022-04-30|domestic_avian|B3.2	EPI_ISL_16171506	GISAID	H5N1	North_America	USA	USA-WI	Mississippi	2022	44681	turkey	avian	domestic bird	domestic	NaN	NaN	B3.2	A1-d
EPI_ISL_16171507|A/turkey/Wisconsin/22-013447-002/2022|H5N1|USA-WI|2022-04-30|domestic_avian|B3.2	EPI_ISL_16171507	GISAID	H5N1	North_America	USA	USA-WI	Mississippi	2022	44681	turkey	avian	domestic bird	domestic	NaN	NaN	B3.2	A1-d
EPI_ISL_16171510|A/turkey/South_Dakota/22-013454-001/2022|H5N1|USA-SD|2022-04-30|domestic_avian|B2.1	EPI_ISL_16171510	GISAID	H5N1	North_America	USA	USA-SD	Central	2022	44681	turkey	avian	domestic bird	domestic	NaN	NaN	B2.1	A1-d
EPI_ISL_16171511|A/turkey/South_Dakota/22-013454-002/2022|H5N1|USA-SD|2022-04-30|domestic_avian|B2.1	EPI_ISL_16171511	GISAID	H5N1	North_America	USA	USA-SD	Central	2022	44681	turkey	avian	domestic bird	domestic	NaN	NaN	B2.1	A1-d
EPI_ISL_16240165|A/chicken/Nebraska/22-014140-001/2022|H5N1|USA-NE|2022-04-30|domestic_avian|B2.1	EPI_ISL_16240165	GISAID	H5N1	North_America	USA	USA-NE	Central	2022	44681	chicken	avian	domestic bird	domestic	NaN	NaN	B2.1	A1-d
EPI_ISL_16240166|A/chicken/Nebraska/22-014140-002/2022|H5N1|USA-NE|2022-04-30|domestic_avian|B2.1	EPI_ISL_16240166	GISAID	H5N1	North_America	USA	USA-NE	Central	2022	44681	chicken	avian	domestic bird	domestic	NaN	NaN	B2.1	A1-d
PQ701625|A/American_crow/WI/22-016277-001-original/2022|H5N1|USA-WI|2022-04-30|wild_avian|B3.2	PQ701625	GenBank	H5N1	North_America	USA	USA-WI	Mississippi	2022	44681	American_crow	avian	wild bird	wild	Passeriformes	terrestrial	B3.2	A1-d
PQ703894|A/Black_Vulture/FL/22-014036-001-original/2022|H5N1|USA-FL|2022-04-30|wild_avian|B1.1	PQ703894	GenBank	H5N1	North_America	USA	USA-FL	Atlantic	2022	44681	Black_Vulture	avian	wild bird	wild	Accipitriformes	terrestrial	B1.1	A1-d
PQ712057|A/Great_horned_owl/WY/22-014489-001-original/2022|H5N1|USA-WY|2022-04-30|wild_avian|A1	PQ712057	GenBank	H5N1	North_America	USA	USA-WY	Central	2022	2022-04-30	Great_horned_owl	avian	wild bird	wild	Strigiformes	terrestrial	A1	EA
PQ712065|A/Great_horned_owl/WY/22-014489-002-original/2022|H5N1|USA-WY|2022-04-30|wild_avian|A1	PQ712065	GenBank	H5N1	North_America	USA	USA-WY	Central	2022	2022-04-30	Great_horned_owl	avian	wild bird	wild	Strigiformes	terrestrial	A1	EA
PQ715726|A/Red-tailed_hawk/CO/22-013770-001-original/2022|H5N1|USA-CO|2022-04-30|wild_avian|B2.1	PQ715726	GenBank	H5N1	North_America	USA	USA-CO	Central	2022	44681	Red-tailed_hawk	avian	wild bird	wild	Accipitriformes	terrestrial	B2.1	A1-d
PQ716785|A/Red-tailed_hawk/WI/22-018552-001-original/2022|H5N1|USA-WI|2022-04-30|wild_avian|B3.2	PQ716785	GenBank	H5N1	North_America	USA	USA-WI	Mississippi	2022	44681	Red-tailed_hawk	avian	wild bird	wild	Accipitriformes	terrestrial	B3.2	A1-d
PV303696|A/Bald_Eagle/BC/OTH-0097-9-2022/2022|H5N1|Canada-BC|2022-04-30|wild_avian|B3.1	PV303696	GenBank	H5N1	North_America	Canada	Canada-BC	Pacific	2022	2022-04-30	Bald_Eagle	avian	wild bird	wild	Accipitriformes	terrestrial	B3.1	A1-d
PV303784|A/Bald_Eagle/NB/FAV-0545-1-2022/2022|H5N1|Canada-NB|2022-04-30|wild_avian|B1.2	PV303784	GenBank	H5N1	North_America	Canada	Canada-NB	Atlantic	2022	2022-04-30	Bald_Eagle	avian	wild bird	wild	Accipitriformes	terrestrial	B1.2	A1-d
PV312709|A/Great_Horned_Owl/AB/FAV-0505-43-2022/2022|H5N1|Canada-AB|2022-04-30|wild_avian|B4.1	PV312709	GenBank	H5N1	North_America	Canada	Canada-AB	Central	2022	44681	Great_Horned_Owl	avian	wild bird	wild	Strigiformes	terrestrial	B4.1	A1-d
PV313280|A/Great_Horned_Owl/ON/FAV-0378-5-2022/2022|H5N1|Canada-ON|2022-04-30|wild_avian|B1.2	PV313280	GenBank	H5N1	North_America	Canada	Canada-ON	Mississippi	2022	2022-04-30	Great_Horned_Owl	avian	wild bird	wild	Strigiformes	terrestrial	B1.2	A1-d
PV320253|A/Turkey_Vulture/SK/FAV-0575-52-2022/2022|H5N1|Canada-SK|2022-04-30|wild_avian|B2.1	PV320253	GenBank	H5N1	North_America	Canada	Canada-SK	Central	2022	44681	Turkey_Vulture	avian	wild bird	wild	Accipitriformes	terrestrial	B2.1	A1-d
PV322000|A/Wood_Duck/ON/FAV-0413-3-2022/2022|H5N1|Canada-ON|2022-04-30|wild_avian|B1.2	PV322000	GenBank	H5N1	North_America	Canada	Canada-ON	Mississippi	2022	2022-04-30	Wood_Duck	avian	wild bird	wild	Anseriformes	aquatic	B1.2	A1-d
EPI_ISL_16171508|A/turkey/Wisconsin/22-013448-001/2022|H5N1|USA-WI|2022-05-01|domestic_avian|B3.2	EPI_ISL_16171508	GISAID	H5N1	North_America	USA	USA-WI	Mississippi	2022	44682	turkey	avian	domestic bird	domestic	NaN	NaN	B3.2	A1-d
EPI_ISL_16171509|A/turkey/Wisconsin/22-013448-002/2022|H5N1|USA-WI|2022-05-01|domestic_avian|B3.2	EPI_ISL_16171509	GISAID	H5N1	North_America	USA	USA-WI	Mississippi	2022	44682	turkey	avian	domestic bird	domestic	NaN	NaN	B3.2	A1-d
PQ702702|A/Bald_eagle/IA/22-013558-001-original/2022|H5N1|USA-IA|2022-05-01|wild_avian|B2.1	PQ702702	GenBank	H5N1	North_America	USA	USA-IA	Mississippi	2022	44682	Bald_eagle	avian	wild bird	wild	Accipitriformes	terrestrial	B2.1	A1-d
PQ703558|A/Bald_eagle/WI/22-015318-001-original/2022|H5N1|USA-WI|2022-05-01|wild_avian|B2.1	PQ703558	GenBank	H5N1	North_America	USA	USA-WI	Mississippi	2022	44682	Bald_eagle	avian	wild bird	wild	Accipitriformes	terrestrial	B2.1	A1-d
PQ703566|A/Bald_eagle/WI/22-015319-001-original/2022|H5N1|USA-WI|2022-05-01|wild_avian|B2.1	PQ703566	GenBank	H5N1	North_America	USA	USA-WI	Mississippi	2022	44682	Bald_eagle	avian	wild bird	wild	Accipitriformes	terrestrial	B2.1	A1-d
PQ712022|A/Great_horned_owl/WY/22-014003-002-original/2022|H5N1|USA-WY|2022-05-01|wild_avian|B2.1	PQ712022	GenBank	H5N1	North_America	USA	USA-WY	Central	2022	44682	Great_horned_owl	avian	wild bird	wild	Strigiformes	terrestrial	B2.1	A1-d
PQ712038|A/Great_horned_owl/WY/22-014006-001-original/2022|H5N1|USA-WY|2022-05-01|wild_avian|B2.1	PQ712038	GenBank	H5N1	North_America	USA	USA-WY	Central	2022	44682	Great_horned_owl	avian	wild bird	wild	Strigiformes	terrestrial	B2.1	A1-d
PQ712046|A/Great_horned_owl/WY/22-014006-002-original/2022|H5N1|USA-WY|2022-05-01|wild_avian|B2.1	PQ712046	GenBank	H5N1	North_America	USA	USA-WY	Central	2022	44682	Great_horned_owl	avian	wild bird	wild	Strigiformes	terrestrial	B2.1	A1-d
PQ712809|A/Hooded_Merganser/MN/22-014404-001-original/2022|H5N1|USA-MN|2022-05-01|wild_avian|B3.2	PQ712809	GenBank	H5N1	North_America	USA	USA-MN	Mississippi	2022	44682	Hooded_Merganser	avian	wild bird	wild	Anseriformes	aquatic	B3.2	A1-d
PV313408|A/Great_Horned_Owl/SK/FAV-0575-6-2022/2022|H5N1|Canada-SK|2022-05-01|wild_avian|B3.2	PV313408	GenBank	H5N1	North_America	Canada	Canada-SK	Central	2022	44682	Great_Horned_Owl	avian	wild bird	wild	Strigiformes	terrestrial	B3.2	A1-d
PV313416|A/Great_Horned_Owl/SK/FAV-0575-7-2022/2022|H5N1|Canada-SK|2022-05-01|wild_avian|B3.2	PV313416	GenBank	H5N1	North_America	Canada	Canada-SK	Central	2022	44682	Great_Horned_Owl	avian	wild bird	wild	Strigiformes	terrestrial	B3.2	A1-d
PV313440|A/Great_Horned_Owl/SK/FAV-0802-16-2022/2022|H5N1|Canada-SK|2022-05-01|wild_avian|A1	PV313440	GenBank	H5N1	North_America	Canada	Canada-SK	Central	2022	2022-05-01	Great_Horned_Owl	avian	wild bird	wild	Strigiformes	terrestrial	A1	EA
EPI_ISL_16171495|A/duck/Pennsylvania/22-013368-002/2022|H5N1|USA-PA|2022-05-02|domestic_avian|A1	EPI_ISL_16171495	GISAID	H5N1	North_America	USA	USA-PA	Atlantic	2022	2022-05-02	duck	avian	domestic bird	domestic	NaN	NaN	A1	EA
EPI_ISL_16171498|A/chicken/Illinois/22-013392-001/2022|H5N1|USA-IL|2022-05-02|domestic_avian|B2.1	EPI_ISL_16171498	GISAID	H5N1	North_America	USA	USA-IL	Mississippi	2022	44683	chicken	avian	domestic bird	domestic	NaN	NaN	B2.1	A1-d
EPI_ISL_16171499|A/chicken/Illinois/22-013392-002/2022|H5N1|USA-IL|2022-05-02|domestic_avian|B2.1	EPI_ISL_16171499	GISAID	H5N1	North_America	USA	USA-IL	Mississippi	2022	44683	chicken	avian	domestic bird	domestic	NaN	NaN	B2.1	A1-d
EPI_ISL_16171512|A/turkey/South_Dakota/22-013547-001/2022|H5N1|USA-SD|2022-05-02|domestic_avian|B2.1	EPI_ISL_16171512	GISAID	H5N1	North_America	USA	USA-SD	Central	2022	44683	turkey	avian	domestic bird	domestic	NaN	NaN	B2.1	A1-d
EPI_ISL_16171514|A/duck/Minnesota/22-013605-001/2022|H5N1|USA-MN|2022-05-02|domestic_avian|B2.1	EPI_ISL_16171514	GISAID	H5N1	North_America	USA	USA-MN	Mississippi	2022	44683	duck	avian	domestic bird	domestic	NaN	NaN	B2.1	A1-d
EPI_ISL_16171516|A/duck/Minnesota/22-013605-003/2022|H5N1|USA-MN|2022-05-02|domestic_avian|B2.1	EPI_ISL_16171516	GISAID	H5N1	North_America	USA	USA-MN	Mississippi	2022	44683	duck	avian	domestic bird	domestic	NaN	NaN	B2.1	A1-d
EPI_ISL_16171517|A/turkey/Utah/22-013612-001/2022|H5N1|USA-UT|2022-05-02|domestic_avian|B3.2	EPI_ISL_16171517	GISAID	H5N1	North_America	USA	USA-UT	Pacific	2022	44683	turkey	avian	domestic bird	domestic	NaN	NaN	B3.2	A1-d
EPI_ISL_16171522|A/goose/Oregon/22-013779-001/2022|H5N1|USA-OR|2022-05-02|domestic_avian|B4.1	EPI_ISL_16171522	GISAID	H5N1	North_America	USA	USA-OR	Pacific	2022	44683	goose	avian	domestic bird	domestic	NaN	NaN	B4.1	A1-d
EPI_ISL_16171523|A/chicken/Montana/22-013942-001/2022|H5N1|USA-MT|2022-05-02|domestic_avian|B4.1	EPI_ISL_16171523	GISAID	H5N1	North_America	USA	USA-MT	Central	2022	44683	chicken	avian	domestic bird	domestic	NaN	NaN	B4.1	A1-d
EPI_ISL_16171524|A/chicken/Montana/22-013942-002/2022|H5N1|USA-MT|2022-05-02|domestic_avian|B4.1	EPI_ISL_16171524	GISAID	H5N1	North_America	USA	USA-MT	Central	2022	44683	chicken	avian	domestic bird	domestic	NaN	NaN	B4.1	A1-d
EPI_ISL_16632506|A/great_horned_owl/Massachusetts/22-016611-011/2022|H5N1|USA-MA|2022-05-02|wild_avian|A1	EPI_ISL_16632506	GISAID	H5N1	North_America	USA	USA-MA	Atlantic	2022	2022-05-02	great_horned_owl	avian	wild bird	wild	Strigiformes	terrestrial	A1	EA
EPI_ISL_16632507|A/great_horned_owl/Massachusetts/22-016611-013/2022|H5N1|USA-MA|2022-05-02|wild_avian|A1	EPI_ISL_16632507	GISAID	H5N1	North_America	USA	USA-MA	Atlantic	2022	2022-05-02	great_horned_owl	avian	wild bird	wild	Strigiformes	terrestrial	A1	EA
EPI_ISL_17051023|A/chicken/BC/AIVPHL-19/2022|H5N1|Canada-BC|2022-05-02|domestic_avian|B4.1	EPI_ISL_17051023	GISAID	H5N1	North_America	Canada	Canada-BC	Pacific	2022	44683	chicken	avian	domestic bird	domestic	NaN	NaN	B4.1	A1-d
EPI_ISL_17051024|A/chicken/BC/AIVPHL-21/2022|H5N1|Canada-BC|2022-05-02|domestic_avian|B4.1	EPI_ISL_17051024	GISAID	H5N1	North_America	Canada	Canada-BC	Pacific	2022	44683	chicken	avian	domestic bird	domestic	NaN	NaN	B4.1	A1-d
EPI_ISL_17051025|A/chicken/BC/AIVPHL-23/2022|H5N1|Canada-BC|2022-05-02|domestic_avian|B4.1	EPI_ISL_17051025	GISAID	H5N1	North_America	Canada	Canada-BC	Pacific	2022	44683	chicken	avian	domestic bird	domestic	NaN	NaN	B4.1	A1-d
EPI_ISL_17051026|A/chicken/BC/AIVPHL-25/2022|H5N1|Canada-BC|2022-05-02|domestic_avian|B4.1	EPI_ISL_17051026	GISAID	H5N1	North_America	Canada	Canada-BC	Pacific	2022	44683	chicken	avian	domestic bird	domestic	NaN	NaN	B4.1	A1-d
EPI_ISL_17051027|A/chicken/BC/AIVPHL-27/2022|H5N1|Canada-BC|2022-05-02|domestic_avian|B4.1	EPI_ISL_17051027	GISAID	H5N1	North_America	Canada	Canada-BC	Pacific	2022	44683	chicken	avian	domestic bird	domestic	NaN	NaN	B4.1	A1-d
EPI_ISL_17051029|A/chicken/BC/AIVPHL-31/2022|H5N1|Canada-BC|2022-05-02|domestic_avian|B4.1	EPI_ISL_17051029	GISAID	H5N1	North_America	Canada	Canada-BC	Pacific	2022	44683	chicken	avian	domestic bird	domestic	NaN	NaN	B4.1	A1-d
EPI_ISL_17051031|A/chicken/BC/AIVPHL-35/2022|H5N1|Canada-BC|2022-05-02|domestic_avian|B4.1	EPI_ISL_17051031	GISAID	H5N1	North_America	Canada	Canada-BC	Pacific	2022	44683	chicken	avian	domestic bird	domestic	NaN	NaN	B4.1	A1-d
EPI_ISL_17051033|A/chicken/BC/AIVPHL-39/2022|H5N1|Canada-BC|2022-05-02|domestic_avian|B4.1	EPI_ISL_17051033	GISAID	H5N1	North_America	Canada	Canada-BC	Pacific	2022	44683	chicken	avian	domestic bird	domestic	NaN	NaN	B4.1	A1-d
EPI_ISL_17051035|A/chicken/BC/AIVPHL-29/2022|H5N1|Canada-BC|2022-05-02|domestic_avian|B4.1	EPI_ISL_17051035	GISAID	H5N1	North_America	Canada	Canada-BC	Pacific	2022	44683	chicken	avian	domestic bird	domestic	NaN	NaN	B4.1	A1-d
EPI_ISL_17051036|A/chicken/BC/AIVPHL-30/2022|H5N1|Canada-BC|2022-05-02|domestic_avian|B4.1	EPI_ISL_17051036	GISAID	H5N1	North_America	Canada	Canada-BC	Pacific	2022	44683	chicken	avian	domestic bird	domestic	NaN	NaN	B4.1	A1-d
EPI_ISL_17051037|A/chicken/BC/AIVPHL-20/2022|H5N1|Canada-BC|2022-05-02|domestic_avian|B4.1	EPI_ISL_17051037	GISAID	H5N1	North_America	Canada	Canada-BC	Pacific	2022	44683	chicken	avian	domestic bird	domestic	NaN	NaN	B4.1	A1-d
EPI_ISL_17051038|A/chicken/BC/AIVPHL-22/2022|H5N1|Canada-BC|2022-05-02|domestic_avian|B4.1	EPI_ISL_17051038	GISAID	H5N1	North_America	Canada	Canada-BC	Pacific	2022	44683	chicken	avian	domestic bird	domestic	NaN	NaN	B4.1	A1-d
EPI_ISL_17051039|A/chicken/BC/AIVPHL-24/2022|H5N1|Canada-BC|2022-05-02|domestic_avian|B4.1	EPI_ISL_17051039	GISAID	H5N1	North_America	Canada	Canada-BC	Pacific	2022	44683	chicken	avian	domestic bird	domestic	NaN	NaN	B4.1	A1-d
EPI_ISL_17051041|A/chicken/BC/AIVPHL-41/2022|H5N1|Canada-BC|2022-05-02|domestic_avian|B4.1	EPI_ISL_17051041	GISAID	H5N1	North_America	Canada	Canada-BC	Pacific	2022	44683	chicken	avian	domestic bird	domestic	NaN	NaN	B4.1	A1-d
PQ702774|A/Bald_eagle/MI/22-013957-002-original/2022|H5N1|USA-MI|2022-05-02|wild_avian|B1.1	PQ702774	GenBank	H5N1	North_America	USA	USA-MI	Mississippi	2022	44683	Bald_eagle	avian	wild bird	wild	Accipitriformes	terrestrial	B1.1	A1-d
PQ703862|A/Black_Vulture/FL/22-014026-001-original/2022|H5N1|USA-FL|2022-05-02|wild_avian|B1.1	PQ703862	GenBank	H5N1	North_America	USA	USA-FL	Atlantic	2022	44683	Black_Vulture	avian	wild bird	wild	Accipitriformes	terrestrial	B1.1	A1-d
OR844540|A/Otaria_flavescens/Rio_Grande/2148-N/2023|H5N1|Brazil-Grande|2023-10-03|other_mammal|B3.2	OR844540	GenBank	H5N1	South_America	Brazil	Brazil-Grande	NaN	2023	45202	Otaria_flavescens	other_mammal	marine mammal	wild	NaN	NaN	B3.2	A1-d
OR852415|A/Otaria_flavescens/Torres/2165-SO/2023|H5N1|Brazil-Torres|2023-10-11|other_mammal|B3.2	OR852415	GenBank	H5N1	South_America	Brazil	Brazil-Torres	NaN	2023	45210	Otaria_flavescens	other_mammal	marine mammal	wild	NaN	NaN	B3.2	A1-d
PQ703870|A/Black_Vulture/FL/22-014034-001-original/2022|H5N1|USA-FL|2022-05-02|wild_avian|B1.1	PQ703870	GenBank	H5N1	North_America	USA	USA-FL	Atlantic	2022	44683	Black_Vulture	avian	wild bird	wild	Accipitriformes	terrestrial	B1.1	A1-d
PQ703878|A/Black_Vulture/FL/22-014034-002-original/2022|H5N1|USA-FL|2022-05-02|wild_avian|B1.1	PQ703878	GenBank	H5N1	North_America	USA	USA-FL	Atlantic	2022	44683	Black_Vulture	avian	wild bird	wild	Accipitriformes	terrestrial	B1.1	A1-d
PQ703902|A/Black_Vulture/FL/22-014308-003-original/2022|H5N1|USA-FL|2022-05-02|wild_avian|B1.1	PQ703902	GenBank	H5N1	North_America	USA	USA-FL	Atlantic	2022	44683	Black_Vulture	avian	wild bird	wild	Accipitriformes	terrestrial	B1.1	A1-d
PQ703910|A/Black_Vulture/FL/22-014308-004-original/2022|H5N1|USA-FL|2022-05-02|wild_avian|B1.1	PQ703910	GenBank	H5N1	North_America	USA	USA-FL	Atlantic	2022	44683	Black_Vulture	avian	wild bird	wild	Accipitriformes	terrestrial	B1.1	A1-d
PQ703918|A/Black_Vulture/FL/22-014308-005-original/2022|H5N1|USA-FL|2022-05-02|wild_avian|B1.1	PQ703918	GenBank	H5N1	North_America	USA	USA-FL	Atlantic	2022	44683	Black_Vulture	avian	wild bird	wild	Accipitriformes	terrestrial	B1.1	A1-d
PQ703926|A/Black_Vulture/FL/22-014308-006-original/2022|H5N1|USA-FL|2022-05-02|wild_avian|B1.1	PQ703926	GenBank	H5N1	North_America	USA	USA-FL	Atlantic	2022	44683	Black_Vulture	avian	wild bird	wild	Accipitriformes	terrestrial	B1.1	A1-d
PQ709950|A/Eagle/MT/22-013959-001-original/2022|H5N1|USA-MT|2022-05-02|wild_avian|B2.1	PQ709950	GenBank	H5N1	North_America	USA	USA-MT	Central	2022	44683	Eagle	avian	wild bird	wild	Accipitriformes	terrestrial	B2.1	A1-d
PQ711641|A/Great_horned_owl/ND/22-014030-001-original/2022|H5N1|USA-ND|2022-05-02|wild_avian|B3.2	PQ711641	GenBank	H5N1	North_America	USA	USA-ND	Central	2022	44683	Great_horned_owl	avian	wild bird	wild	Strigiformes	terrestrial	B3.2	A1-d
OR912285|A/pinniped/Uruguay/P8_8923/2023|H5N1|Uruguay|2023-09-08|other_mammal|B3.2	OR912285	GenBank	H5N1	South_America	Uruguay	Uruguay	NaN	2023	45177	pinniped	other_mammal	marine mammal	wild	NaN	NaN	B3.2	A1-d
OR912286|A/pinniped/Uruguay/P10_8923/2023|H5N1|Uruguay|2023-09-08|other_mammal|B3.2	OR912286	GenBank	H5N1	South_America	Uruguay	Uruguay	NaN	2023	45177	pinniped	other_mammal	marine mammal	wild	NaN	NaN	B3.2	A1-d
OR912287|A/pinniped/Uruguay/P13_11923/2023|H5N1|Uruguay|2023-09-11|other_mammal|B3.2	OR912287	GenBank	H5N1	South_America	Uruguay	Uruguay	NaN	2023	45180	pinniped	other_mammal	marine mammal	wild	NaN	NaN	B3.2	A1-d
OR912288|A/pinniped/Uruguay/P14_11923/2023|H5N1|Uruguay|2023-09-11|other_mammal|B3.2	OR912288	GenBank	H5N1	South_America	Uruguay	Uruguay	NaN	2023	45180	pinniped	other_mammal	marine mammal	wild	NaN	NaN	B3.2	A1-d
OR912291|A/pinniped/Uruguay/P17_14923/2023|H5N1|Uruguay|2023-09-14|other_mammal|B3.2	OR912291	GenBank	H5N1	South_America	Uruguay	Uruguay	NaN	2023	45183	pinniped	other_mammal	marine mammal	wild	NaN	NaN	B3.2	A1-d
OR912292|A/pinniped/Uruguay/P18_14923/2023|H5N1|Uruguay|2023-09-14|other_mammal|B3.2	OR912292	GenBank	H5N1	South_America	Uruguay	Uruguay	NaN	2023	45183	pinniped	other_mammal	marine mammal	wild	NaN	NaN	B3.2	A1-d
PQ711646|A/Great_horned_owl/ND/22-014031-001-original/2022|H5N1|USA-ND|2022-05-02|wild_avian|B2.1	PQ711646	GenBank	H5N1	North_America	USA	USA-ND	Central	2022	44683	Great_horned_owl	avian	wild bird	wild	Strigiformes	terrestrial	B2.1	A1-d
OR912354|A/pinniped/Uruguay/P4_6923/2023|H5N1|Uruguay|2023-09-06|other_mammal|B3.2	OR912354	GenBank	H5N1	South_America	Uruguay	Uruguay	NaN	2023	45175	pinniped	other_mammal	marine mammal	wild	NaN	NaN	B3.2	A1-d
PQ711777|A/Great_horned_owl/PA/22-021652-001-original/2022|H5N1|USA-PA|2022-05-02|wild_avian|A1	PQ711777	GenBank	H5N1	North_America	USA	USA-PA	Atlantic	2022	2022-05-02	Great_horned_owl	avian	wild bird	wild	Strigiformes	terrestrial	A1	EA
OR987084|A/South_American_sea_lion/Argentina/RN-PB004/2023|H5N1|Argentina|2023-08-26|other_mammal|B3.2	OR987084	GenBank	H5N1	South_America	Argentina	Argentina	NaN	2023	45164	South_American_sea_lion	other_mammal	marine mammal	wild	NaN	NaN	B3.2	A1-d
OR987092|A/South_American_sea_lion/Argentina/RN-PB007/2023|H5N1|Argentina|2023-08-26|other_mammal|B3.2	OR987092	GenBank	H5N1	South_America	Argentina	Argentina	NaN	2023	45164	South_American_sea_lion	other_mammal	marine mammal	wild	NaN	NaN	B3.2	A1-d
OR987100|A/South_American_sea_lion/Argentina/RN-PB011/2023|H5N1|Argentina|2023-08-26|other_mammal|B3.2	OR987100	GenBank	H5N1	South_America	Argentina	Argentina	NaN	2023	45164	South_American_sea_lion	other_mammal	marine mammal	wild	NaN	NaN	B3.2	A1-d
OR987108|A/South_American_sea_lion/Argentina/RN-PB013/2023|H5N1|Argentina|2023-08-26|other_mammal|B3.2	OR987108	GenBank	H5N1	South_America	Argentina	Argentina	NaN	2023	45164	South_American_sea_lion	other_mammal	marine mammal	wild	NaN	NaN	B3.2	A1-d
PQ712009|A/Great_horned_owl/WY/22-013814-001-original/2022|H5N1|USA-WY|2022-05-02|wild_avian|A1	PQ712009	GenBank	H5N1	North_America	USA	USA-WY	Central	2022	2022-05-02	Great_horned_owl	avian	wild bird	wild	Strigiformes	terrestrial	A1	EA
PQ712017|A/Great_horned_owl/WY/22-013814-002-original/2022|H5N1|USA-WY|2022-05-02|wild_avian|A1	PQ712017	GenBank	H5N1	North_America	USA	USA-WY	Central	2022	2022-05-02	Great_horned_owl	avian	wild bird	wild	Strigiformes	terrestrial	A1	EA
PP426567|A/Nasua_nasua/Uruguay/145M1/2023|H5N1|Uruguay|2023-05-04|other_mammal|B3.2	PP426567	GenBank	H5N1	South_America	Uruguay	Uruguay	NaN	2023	45050	Nasua_nasua	other_mammal	terrestrial mammal	wild	NaN	NaN	B3.2	A1-d
PP426575|A/Nasua_nasua/Uruguay/145M2/2023|H5N1|Uruguay|2023-05-04|other_mammal|B3.2	PP426575	GenBank	H5N1	South_America	Uruguay	Uruguay	NaN	2023	45050	Nasua_nasua	other_mammal	terrestrial mammal	wild	NaN	NaN	B3.2	A1-d
PP426583|A/Nasua_nasua/Uruguay/146M1/2023|H5N1|Uruguay|2023-05-05|other_mammal|B3.2	PP426583	GenBank	H5N1	South_America	Uruguay	Uruguay	NaN	2023	45051	Nasua_nasua	other_mammal	terrestrial mammal	wild	NaN	NaN	B3.2	A1-d
PP488313|A/southern_elephant_seal/Argentina/CH-PD035/2023|H5N1|Argentina|2023-10-10|other_mammal|B3.2	PP488313	GenBank	H5N1	South_America	Argentina	Argentina	NaN	2023	45209	southern_elephant_seal	other_mammal	marine mammal	wild	NaN	NaN	B3.2	A1-d
PP488321|A/southern_elephant_seal/Argentina/CH-PM053/2023|H5N1|Argentina|2023-11-01|other_mammal|B3.2	PP488321	GenBank	H5N1	South_America	Argentina	Argentina	NaN	2023	45231	southern_elephant_seal	other_mammal	marine mammal	wild	NaN	NaN	B3.2	A1-d
PQ712406|A/Hawk/MI/22-013957-003-original/2022|H5N1|USA-MI|2022-05-02|wild_avian|B2.1	PQ712406	GenBank	H5N1	North_America	USA	USA-MI	Mississippi	2022	44683	Hawk	avian	wild bird	wild	Accipitriformes	terrestrial	B2.1	A1-d
PQ714438|A/Northern_harrier/ND/22-014031-002-original/2022|H5N1|USA-ND|2022-05-02|wild_avian|B2.1	PQ714438	GenBank	H5N1	North_America	USA	USA-ND	Central	2022	44683	Northern_harrier	avian	wild bird	wild	Accipitriformes	terrestrial	B2.1	A1-d
PQ714846|A/Owl/MT/22-013941-002-original/2022|H5N1|USA-MT|2022-05-02|wild_avian|B4.1	PQ714846	GenBank	H5N1	North_America	USA	USA-MT	Central	2022	44683	Owl	avian	wild bird	wild	Strigiformes	terrestrial	B4.1	A1-d
PP599465|A/Bovine/texas/24-029328-01/2024|H5N1|USA:_texas|2024-03-20|cattle|B3.13	PP599465	GenBank	H5N1	North_America	USA	USA-TX	Central	2024	45371	Bovine	cattle	cattle	domestic	NaN	NaN	B3.13	A1-d
PP599473|A/bovine/texas/24-029328-02/2024|H5N1|USA:_texas|2024-03-20|cattle|B3.13	PP599473	GenBank	H5N1	North_America	USA	USA-TX	Central	2024	45371	bovine	cattle	cattle	domestic	NaN	NaN	B3.13	A1-d
PP600143|A/cattle/Texas/56283/2024|H5N1|USA-TX|2024-03-21|cattle|B3.13	PP600143	GenBank	H5N1	North_America	USA	USA-TX	Central	2024	45372	cattle	cattle	cattle	domestic	NaN	NaN	B3.13	A1-d
PP692142|A/feline/Texas/24-029329-01/2024|H5N1|USA-TX|2024-03-20|feline|B3.13	PP692142	GenBank	H5N1	North_America	USA	USA-TX	Central	2024	45371	feline	feline	domestic mammal	domestic	NaN	NaN	B3.13	A1-d
PP692195|A/feline/Texas/24-029329-02/2024|H5N1|USA-TX|2024-03-20|feline|B3.13	PP692195	GenBank	H5N1	North_America	USA	USA-TX	Central	2024	45371	feline	feline	domestic mammal	domestic	NaN	NaN	B3.13	A1-d
PP737539|A/bovine/Ohio/B24OSU-UW11-863/2024|H5N1|USA-OH|2024-04-05|cattle|B3.13	PP737539	GenBank	H5N1	North_America	USA	USA-OH	Mississippi	2024	45387	bovine	cattle	cattle	domestic	NaN	NaN	B3.13	A1-d
PP737547|A/bovine/Ohio/B24OSU-UW12-871/2024|H5N1|USA-OH|2024-04-05|cattle|B3.13	PP737547	GenBank	H5N1	North_America	USA	USA-OH	Mississippi	2024	45387	bovine	cattle	cattle	domestic	NaN	NaN	B3.13	A1-d
PP737555|A/bovine/Ohio/B24OSU-UW13-869/2024|H5N1|USA-OH|2024-04-05|cattle|B3.13	PP737555	GenBank	H5N1	North_America	USA	USA-OH	Mississippi	2024	45387	bovine	cattle	cattle	domestic	NaN	NaN	B3.13	A1-d
PQ716654|A/Red-tailed_hawk/SD/22-013929-001-original/2022|H5N1|USA-SD|2022-05-02|wild_avian|B2.1	PQ716654	GenBank	H5N1	North_America	USA	USA-SD	Central	2022	44683	Red-tailed_hawk	avian	wild bird	wild	Accipitriformes	terrestrial	B2.1	A1-d
PQ719070|A/Turkey_Vulture/IL/22-013984-002-original/2022|H5N1|USA-IL|2022-05-02|wild_avian|B1.1	PQ719070	GenBank	H5N1	North_America	USA	USA-IL	Mississippi	2022	44683	Turkey_Vulture	avian	wild bird	wild	Accipitriformes	terrestrial	B1.1	A1-d
PQ719158|A/Turkey_Vulture/NE/22-013651-001-original/2022|H5N1|USA-NE|2022-05-02|wild_avian|B2.1	PQ719158	GenBank	H5N1	North_America	USA	USA-NE	Central	2022	44683	Turkey_Vulture	avian	wild bird	wild	Accipitriformes	terrestrial	B2.1	A1-d
PQ719382|A/Turkey_Vulture/WI/22-016280-001-original/2022|H5N1|USA-WI|2022-05-02|wild_avian|B2.1	PQ719382	GenBank	H5N1	North_America	USA	USA-WI	Mississippi	2022	44683	Turkey_Vulture	avian	wild bird	wild	Accipitriformes	terrestrial	B2.1	A1-d
PQ719390|A/Turkey_Vulture/WI/22-016280-002-original/2022|H5N1|USA-WI|2022-05-02|wild_avian|B2.1	PQ719390	GenBank	H5N1	North_America	USA	USA-WI	Mississippi	2022	44683	Turkey_Vulture	avian	wild bird	wild	Accipitriformes	terrestrial	B2.1	A1-d
PQ719854|A/Wood_Duck/WI/22-015320-001-original/2022|H5N1|USA-WI|2022-05-02|wild_avian|B2.1	PQ719854	GenBank	H5N1	North_America	USA	USA-WI	Mississippi	2022	44683	Wood_Duck	avian	wild bird	wild	Anseriformes	aquatic	B2.1	A1-d
PQ719865|A/Wood_Duck/WI/22-016279-001-original/2022|H5N1|USA-WI|2022-05-02|wild_avian|B3.2	PQ719865	GenBank	H5N1	North_America	USA	USA-WI	Mississippi	2022	44683	Wood_Duck	avian	wild bird	wild	Anseriformes	aquatic	B3.2	A1-d
PV303269|A/American_White_Pelican/AB/FAV-0833-6-2022/2022|H5N1|Canada-AB|2022-05-02|wild_avian|B4.1	PV303269	GenBank	H5N1	North_America	Canada	Canada-AB	Central	2022	44683	American_White_Pelican	avian	wild bird	wild	Pelecaniformes	aquatic	B4.1	A1-d
PV303944|A/Bald_Eagle/PE/FAV-0645-1-2022/2022|H5N1|Canada-PE|2022-05-02|wild_avian|A2	PV303944	GenBank	H5N1	North_America	Canada	Canada-PE	Atlantic	2022	44683	Bald_Eagle	avian	wild bird	wild	Accipitriformes	terrestrial	A2	EA
PV307893|A/Canada_Goose/YT/FAV-0603-2-2022/2022|H5N1|Canada-YT|2022-05-02|wild_avian|B4.1	PV307893	GenBank	H5N1	North_America	Canada	Canada-YT	Pacific	2022	44683	Canada_Goose	avian	wild bird	wild	Anseriformes	aquatic	B4.1	A1-d
PV311528|A/Duck/ON/FAV-0321-3-2022/2022|H5N1|Canada-ON|2022-05-02|domestic_avian|B1.2	PV311528	GenBank	H5N1	North_America	Canada	Canada-ON	Mississippi	2022	2022-05-02	Duck	avian	domestic bird	domestic	NaN	NaN	B1.2	A1-d
PV311536|A/Duck/ON/FAV-0321-4-2022/2022|H5N1|Canada-ON|2022-05-02|domestic_avian|B1.2	PV311536	GenBank	H5N1	North_America	Canada	Canada-ON	Mississippi	2022	2022-05-02	Duck	avian	domestic bird	domestic	NaN	NaN	B1.2	A1-d
PV312725|A/Great_Horned_Owl/AB/FAV-0505-45-2022/2022|H5N1|Canada-AB|2022-05-02|wild_avian|B4.1	PV312725	GenBank	H5N1	North_America	Canada	Canada-AB	Central	2022	44683	Great_Horned_Owl	avian	wild bird	wild	Strigiformes	terrestrial	B4.1	A1-d
PP801600|A/red_fox/USA/22-016300-001/2022|H5N1|USA|2022-05-10|other_mammal|A3	PP801600	GenBank	H5N1	North_America	USA	USA	NaN	2022	2022-05-10	red_fox	other_mammal	terrestrial mammal	wild	NaN	NaN	A3	EA
PV312765|A/Great_Horned_Owl/AB/FAV-0505-52-2022/2022|H5N1|Canada-AB|2022-05-02|wild_avian|B4.1	PV312765	GenBank	H5N1	North_America	Canada	Canada-AB	Central	2022	44683	Great_Horned_Owl	avian	wild bird	wild	Strigiformes	terrestrial	B4.1	A1-d
PV313365|A/Great_Horned_Owl/SK/FAV-0575-31-2022/2022|H5N1|Canada-SK|2022-05-02|wild_avian|B2.1	PV313365	GenBank	H5N1	North_America	Canada	Canada-SK	Central	2022	44683	Great_Horned_Owl	avian	wild bird	wild	Strigiformes	terrestrial	B2.1	A1-d
PV315501|A/Northwestern_Crow/BC/OTH-0097-8-2022/2022|H5N1|Canada-BC|2022-05-02|wild_avian|B4.1	PV315501	GenBank	H5N1	North_America	Canada	Canada-BC	Pacific	2022	44683	Northwestern_Crow	avian	wild bird	wild	Passeriformes	terrestrial	B4.1	A1-d
PV316285|A/Red-Tailed_Hawk/AB/FAV-0505-46-2022/2022|H5N1|Canada-AB|2022-05-02|wild_avian|B2.1	PV316285	GenBank	H5N1	North_America	Canada	Canada-AB	Central	2022	44683	Red-Tailed_Hawk	avian	wild bird	wild	Accipitriformes	terrestrial	B2.1	A1-d
PV316480|A/Red-Tailed_Hawk/MB/FAV-0415-9-2022/2022|H5N1|Canada-MB|2022-05-02|wild_avian|B3.1	PV316480	GenBank	H5N1	North_America	Canada	Canada-MB	Mississippi	2022	2022-05-02	Red-Tailed_Hawk	avian	wild bird	wild	Accipitriformes	terrestrial	B3.1	A1-d
PV316485|A/Red-Tailed_Hawk/MB/FAV-0469-6-2022/2022|H5N1|Canada-MB|2022-05-02|wild_avian|B2.1	PV316485	GenBank	H5N1	North_America	Canada	Canada-MB	Mississippi	2022	44683	Red-Tailed_Hawk	avian	wild bird	wild	Accipitriformes	terrestrial	B2.1	A1-d
PV316888|A/Red-Tailed_Hawk/SK/FAV-0802-3-2022/2022|H5N1|Canada-SK|2022-05-02|wild_avian|B3.1	PV316888	GenBank	H5N1	North_America	Canada	Canada-SK	Central	2022	2022-05-02	Red-Tailed_Hawk	avian	wild bird	wild	Accipitriformes	terrestrial	B3.1	A1-d
PV319613|A/Trumpeter_Swan/YT/FAV-0603-1-2022/2022|H5N1|Canada-YT|2022-05-02|wild_avian|B4.1	PV319613	GenBank	H5N1	North_America	Canada	Canada-YT	Pacific	2022	44683	Trumpeter_Swan	avian	wild bird	wild	Anseriformes	aquatic	B4.1	A1-d
PV319696|A/Turkey_Vulture/MB/FAV-0415-11-2022/2022|H5N1|Canada-MB|2022-05-02|wild_avian|B3.1	PV319696	GenBank	H5N1	North_America	Canada	Canada-MB	Mississippi	2022	2022-05-02	Turkey_Vulture	avian	wild bird	wild	Accipitriformes	terrestrial	B3.1	A1-d
PV319984|A/Turkey_Vulture/ON/FAV-0378-2-2022/2022|H5N1|Canada-ON|2022-05-02|wild_avian|B1.2	PV319984	GenBank	H5N1	North_America	Canada	Canada-ON	Mississippi	2022	2022-05-02	Turkey_Vulture	avian	wild bird	wild	Accipitriformes	terrestrial	B1.2	A1-d
PP802211|A/black_bear/USA/22-036396-001/2022|H5N1|USA|2022-10-21|other_mammal|B4.1	PP802211	GenBank	H5N1	North_America	USA	USA	NaN	2022	44855	black_bear	other_mammal	terrestrial mammal	wild	NaN	NaN	B4.1	A1-d
PV319992|A/Turkey_Vulture/ON/FAV-0378-3-2022/2022|H5N1|Canada-ON|2022-05-02|wild_avian|B1.2	PV319992	GenBank	H5N1	North_America	Canada	Canada-ON	Mississippi	2022	2022-05-02	Turkey_Vulture	avian	wild bird	wild	Accipitriformes	terrestrial	B1.2	A1-d
PV320128|A/Turkey_Vulture/QC/FAV-0375-2-2022/2022|H5N1|Canada-QC|2022-05-02|wild_avian|B1.2	PV320128	GenBank	H5N1	North_America	Canada	Canada-QC	Atlantic	2022	2022-05-02	Turkey_Vulture	avian	wild bird	wild	Accipitriformes	terrestrial	B1.2	A1-d
PV320160|A/Turkey_Vulture/QC/FAV-0410-1-2022/2022|H5N1|Canada-QC|2022-05-02|wild_avian|B1.2	PV320160	GenBank	H5N1	North_America	Canada	Canada-QC	Atlantic	2022	2022-05-02	Turkey_Vulture	avian	wild bird	wild	Accipitriformes	terrestrial	B1.2	A1-d
PV320168|A/Turkey_Vulture/QC/FAV-0410-2-2022/2022|H5N1|Canada-QC|2022-05-02|wild_avian|B1.2	PV320168	GenBank	H5N1	North_America	Canada	Canada-QC	Atlantic	2022	2022-05-02	Turkey_Vulture	avian	wild bird	wild	Accipitriformes	terrestrial	B1.2	A1-d
PV320232|A/Turkey_Vulture/QC/FAV-0838-5-2022/2022|H5N1|Canada-QC|2022-05-02|wild_avian|B1.2	PV320232	GenBank	H5N1	North_America	Canada	Canada-QC	Atlantic	2022	2022-05-02	Turkey_Vulture	avian	wild bird	wild	Accipitriformes	terrestrial	B1.2	A1-d
PV320240|A/Turkey_Vulture/QC/FAV-0838-6-2022/2022|H5N1|Canada-QC|2022-05-02|wild_avian|B1.2	PV320240	GenBank	H5N1	North_America	Canada	Canada-QC	Atlantic	2022	2022-05-02	Turkey_Vulture	avian	wild bird	wild	Accipitriformes	terrestrial	B1.2	A1-d
EPI_ISL_16171518|A/chicken/Minnesota/22-013752-001/2022|H5N1|USA-MN|2022-05-03|domestic_avian|B3.2	EPI_ISL_16171518	GISAID	H5N1	North_America	USA	USA-MN	Mississippi	2022	44684	chicken	avian	domestic bird	domestic	NaN	NaN	B3.2	A1-d
EPI_ISL_16171519|A/chicken/Washington/22-013763-002/2022|H5N1|USA-WA|2022-05-03|domestic_avian|B4.1	EPI_ISL_16171519	GISAID	H5N1	North_America	USA	USA-WA	Pacific	2022	44684	chicken	avian	domestic bird	domestic	NaN	NaN	B4.1	A1-d
EPI_ISL_16171520|A/chicken/Washington/22-013763-003/2022|H5N1|USA-WA|2022-05-03|domestic_avian|B4.1	EPI_ISL_16171520	GISAID	H5N1	North_America	USA	USA-WA	Pacific	2022	44684	chicken	avian	domestic bird	domestic	NaN	NaN	B4.1	A1-d
EPI_ISL_16171521|A/chicken/Wisconsin/22-013776-001/2022|H5N1|USA-WI|2022-05-03|domestic_avian|B2.1	EPI_ISL_16171521	GISAID	H5N1	North_America	USA	USA-WI	Mississippi	2022	44684	chicken	avian	domestic bird	domestic	NaN	NaN	B2.1	A1-d
EPI_ISL_16240161|A/domestic_goose/Washington/22-014023-001/2022|H5N1|USA-WA|2022-05-03|domestic_avian|B4.1	EPI_ISL_16240161	GISAID	H5N1	North_America	USA	USA-WA	Pacific	2022	44684	domestic_goose	avian	domestic bird	domestic	NaN	NaN	B4.1	A1-d
EPI_ISL_16240167|A/chicken/Nebraska/22-014141-002/2022|H5N1|USA-NE|2022-05-03|domestic_avian|B2.1	EPI_ISL_16240167	GISAID	H5N1	North_America	USA	USA-NE	Central	2022	44684	chicken	avian	domestic bird	domestic	NaN	NaN	B2.1	A1-d
EPI_ISL_16240168|A/chicken/Nebraska/22-014141-003/2022|H5N1|USA-NE|2022-05-03|domestic_avian|B2.1	EPI_ISL_16240168	GISAID	H5N1	North_America	USA	USA-NE	Central	2022	44684	chicken	avian	domestic bird	domestic	NaN	NaN	B2.1	A1-d
EPI_ISL_17051053|A/avian/BC/AIVPHL-47/2022|H5N1|Canada-BC|2022-05-03|wild_avian|B4.1	EPI_ISL_17051053	GISAID	H5N1	North_America	Canada	Canada-BC	Pacific	2022	44684	avian	avian	wild bird	wild	NaN	NaN	B4.1	A1-d
EPI_ISL_17051055|A/avian/BC/AIVPHL-52/2022|H5N1|Canada-BC|2022-05-03|wild_avian|B4.1	EPI_ISL_17051055	GISAID	H5N1	North_America	Canada	Canada-BC	Pacific	2022	44684	avian	avian	wild bird	wild	NaN	NaN	B4.1	A1-d
PQ703070|A/Bald_eagle/MN/22-013663-007-original/2022|H5N1|USA-MN|2022-05-03|wild_avian|B2.1	PQ703070	GenBank	H5N1	North_America	USA	USA-MN	Mississippi	2022	44684	Bald_eagle	avian	wild bird	wild	Accipitriformes	terrestrial	B2.1	A1-d
PQ703390|A/Bald_eagle/SD/22-015313-001-original/2022|H5N1|USA-SD|2022-05-03|wild_avian|B2.1	PQ703390	GenBank	H5N1	North_America	USA	USA-SD	Central	2022	44684	Bald_eagle	avian	wild bird	wild	Accipitriformes	terrestrial	B2.1	A1-d
PQ703430|A/Bald_eagle/WA/22-014479-001-original/2022|H5N1|USA-WA|2022-05-03|wild_avian|B4.1	PQ703430	GenBank	H5N1	North_America	USA	USA-WA	Pacific	2022	44684	Bald_eagle	avian	wild bird	wild	Accipitriformes	terrestrial	B4.1	A1-d
PQ703886|A/Black_Vulture/FL/22-014035-001-original/2022|H5N1|USA-FL|2022-05-03|wild_avian|B1.1	PQ703886	GenBank	H5N1	North_America	USA	USA-FL	Atlantic	2022	44684	Black_Vulture	avian	wild bird	wild	Accipitriformes	terrestrial	B1.1	A1-d
PQ711321|A/Great_horned_owl/MN/22-013663-002-original/2022|H5N1|USA-MN|2022-05-03|wild_avian|A1	PQ711321	GenBank	H5N1	North_America	USA	USA-MN	Mississippi	2022	2022-05-03	Great_horned_owl	avian	wild bird	wild	Strigiformes	terrestrial	A1	EA
PQ711326|A/Great_horned_owl/MN/22-013663-005-original/2022|H5N1|USA-MN|2022-05-03|wild_avian|B2.1	PQ711326	GenBank	H5N1	North_America	USA	USA-MN	Mississippi	2022	44684	Great_horned_owl	avian	wild bird	wild	Strigiformes	terrestrial	B2.1	A1-d
PQ711337|A/Great_horned_owl/MN/22-013663-006-original/2022|H5N1|USA-MN|2022-05-03|wild_avian|B3.2	PQ711337	GenBank	H5N1	North_America	USA	USA-MN	Mississippi	2022	44684	Great_horned_owl	avian	wild bird	wild	Strigiformes	terrestrial	B3.2	A1-d
PQ711350|A/Great_horned_owl/MN/22-013751-001-original/2022|H5N1|USA-MN|2022-05-03|wild_avian|B2.1	PQ711350	GenBank	H5N1	North_America	USA	USA-MN	Mississippi	2022	44684	Great_horned_owl	avian	wild bird	wild	Strigiformes	terrestrial	B2.1	A1-d
PQ711361|A/Great_horned_owl/MN/22-013751-002-original/2022|H5N1|USA-MN|2022-05-03|wild_avian|B3.2	PQ711361	GenBank	H5N1	North_America	USA	USA-MN	Mississippi	2022	44684	Great_horned_owl	avian	wild bird	wild	Strigiformes	terrestrial	B3.2	A1-d
PQ711369|A/Great_horned_owl/MN/22-013751-003-original/2022|H5N1|USA-MN|2022-05-03|wild_avian|B1.2	PQ711369	GenBank	H5N1	North_America	USA	USA-MN	Mississippi	2022	2022-05-03	Great_horned_owl	avian	wild bird	wild	Strigiformes	terrestrial	B1.2	A1-d
PQ711462|A/Great_horned_owl/MN/22-014510-001-original/2022|H5N1|USA-MN|2022-05-03|wild_avian|B2.1	PQ711462	GenBank	H5N1	North_America	USA	USA-MN	Mississippi	2022	44684	Great_horned_owl	avian	wild bird	wild	Strigiformes	terrestrial	B2.1	A1-d
PQ711494|A/Great_horned_owl/MN/22-014524-001-original/2022|H5N1|USA-MN|2022-05-03|wild_avian|B2.1	PQ711494	GenBank	H5N1	North_America	USA	USA-MN	Mississippi	2022	44684	Great_horned_owl	avian	wild bird	wild	Strigiformes	terrestrial	B2.1	A1-d
PQ711966|A/Great_horned_owl/WI/22-015321-001-original/2022|H5N1|USA-WI|2022-05-03|wild_avian|B2.1	PQ711966	GenBank	H5N1	North_America	USA	USA-WI	Mississippi	2022	44684	Great_horned_owl	avian	wild bird	wild	Strigiformes	terrestrial	B2.1	A1-d
PQ712414|A/Hawk/MN/22-013751-004-original/2022|H5N1|USA-MN|2022-05-03|wild_avian|B2.1	PQ712414	GenBank	H5N1	North_America	USA	USA-MN	Mississippi	2022	44684	Hawk	avian	wild bird	wild	Accipitriformes	terrestrial	B2.1	A1-d
PQ715614|A/Red-shouldered_hawk/MN/22-013751-005-original/2022|H5N1|USA-MN|2022-05-03|wild_avian|B2.1	PQ715614	GenBank	H5N1	North_America	USA	USA-MN	Mississippi	2022	44684	Red-shouldered_hawk	avian	wild bird	wild	Accipitriformes	terrestrial	B2.1	A1-d
