## Supplemental File 1 for "Emergence of D1.1 reassortant H5N1 avian influenza viruses in North America": Supplemental File 1_submission.xlsx (part 2 of 3)

### Sheet: 1.2 All sequence metadata (continued)
label	identifier	database	subtype	Continent	Country	Location	Migratory flyway (North America)	Collection year	Collection date	Host	Broad host type	host_type2	host_type_group	Order (wild birds)	order_group	genotype	geno_group
PQ716217|A/Red-tailed_hawk/MN/22-013663-004-original/2022|H5N1|USA-MN|2022-05-03|wild_avian|B3.2	PQ716217	GenBank	H5N1	North_America	USA	USA-MN	Mississippi	2022	44684	Red-tailed_hawk	avian	wild bird	wild	Accipitriformes	terrestrial	B3.2	A1-d
PQ716273|A/Red-tailed_hawk/MN/22-014517-001-original/2022|H5N1|USA-MN|2022-05-03|wild_avian|A1	PQ716273	GenBank	H5N1	North_America	USA	USA-MN	Mississippi	2022	2022-05-03	Red-tailed_hawk	avian	wild bird	wild	Accipitriformes	terrestrial	A1	EA
PQ716425|A/Red-tailed_hawk/ND/22-014515-001-original/2022|H5N1|USA-ND|2022-05-03|wild_avian|B3.2	PQ716425	GenBank	H5N1	North_America	USA	USA-ND	Central	2022	44684	Red-tailed_hawk	avian	wild bird	wild	Accipitriformes	terrestrial	B3.2	A1-d
PQ717230|A/Sandhill_crane/WA/22-014024-001-original/2022|H5N1|USA-WA|2022-05-03|wild_avian|B4.1	PQ717230	GenBank	H5N1	North_America	USA	USA-WA	Pacific	2022	44684	Sandhill_crane	avian	wild bird	wild	Gruiformes	aquatic	B4.1	A1-d
PQ719870|A/Wood_Duck/WI/22-016281-001-original/2022|H5N1|USA-WI|2022-05-03|wild_avian|B2.1	PQ719870	GenBank	H5N1	North_America	USA	USA-WI	Mississippi	2022	44684	Wood_Duck	avian	wild bird	wild	Anseriformes	aquatic	B2.1	A1-d
PP820322|A/polar_bear/Alaska/23-038123/2023|H5N1|USA-AK|2023-10-01|other_mammal|A3	PP820322	GenBank	H5N1	North_America	USA	USA-AK	Pacific	2023	2023-10-01	polar_bear	other_mammal	terrestrial mammal	wild	NaN	NaN	A3	EA
PP836399|A/bovine/Ohio/B24OSU-302/2024|H5N1|USA-OH|2024-04-05|cattle|B3.13	PP836399	GenBank	H5N1	North_America	USA	USA-OH	Mississippi	2024	45387	bovine	cattle	cattle	domestic	NaN	NaN	B3.13	A1-d
PP836407|A/bovine/Ohio/B24OSU-332/2024|H5N1|USA-OH|2024-04-05|cattle|B3.13	PP836407	GenBank	H5N1	North_America	USA	USA-OH	Mississippi	2024	45387	bovine	cattle	cattle	domestic	NaN	NaN	B3.13	A1-d
PP836415|A/bovine/Ohio/B24OSU-342/2024|H5N1|USA-OH|2024-04-05|cattle|B3.13	PP836415	GenBank	H5N1	North_America	USA	USA-OH	Mississippi	2024	45387	bovine	cattle	cattle	domestic	NaN	NaN	B3.13	A1-d
PP836423|A/bovine/Ohio/B24OSU-351/2024|H5N1|USA-OH|2024-04-05|cattle|B3.13	PP836423	GenBank	H5N1	North_America	USA	USA-OH	Mississippi	2024	45387	bovine	cattle	cattle	domestic	NaN	NaN	B3.13	A1-d
PP836431|A/bovine/Ohio/B24OSU-358/2024|H5N1|USA-OH|2024-04-05|cattle|B3.13	PP836431	GenBank	H5N1	North_America	USA	USA-OH	Mississippi	2024	45387	bovine	cattle	cattle	domestic	NaN	NaN	B3.13	A1-d
PP836439|A/bovine/Ohio/B24OSU-378/2024|H5N1|USA-OH|2024-04-05|cattle|B3.13	PP836439	GenBank	H5N1	North_America	USA	USA-OH	Mississippi	2024	45387	bovine	cattle	cattle	domestic	NaN	NaN	B3.13	A1-d
PP836447|A/bovine/Ohio/B24OSU-388/2024|H5N1|USA-OH|2024-04-05|cattle|B3.13	PP836447	GenBank	H5N1	North_America	USA	USA-OH	Mississippi	2024	45387	bovine	cattle	cattle	domestic	NaN	NaN	B3.13	A1-d
PP836455|A/bovine/Ohio/B24OSU-413/2024|H5N1|USA-OH|2024-04-05|cattle|B3.13	PP836455	GenBank	H5N1	North_America	USA	USA-OH	Mississippi	2024	45387	bovine	cattle	cattle	domestic	NaN	NaN	B3.13	A1-d
PP836463|A/bovine/Ohio/B24OSU-432/2024|H5N1|USA-OH|2024-04-05|cattle|B3.13	PP836463	GenBank	H5N1	North_America	USA	USA-OH	Mississippi	2024	45387	bovine	cattle	cattle	domestic	NaN	NaN	B3.13	A1-d
PP836471|A/bovine/Ohio/B24OSU-439/2024|H5N1|USA-OH|2024-04-05|cattle|B3.13	PP836471	GenBank	H5N1	North_America	USA	USA-OH	Mississippi	2024	45387	bovine	cattle	cattle	domestic	NaN	NaN	B3.13	A1-d
PP836479|A/bovine/Ohio/B24OSU-446/2024|H5N1|USA-OH|2024-04-05|cattle|B3.13	PP836479	GenBank	H5N1	North_America	USA	USA-OH	Mississippi	2024	45387	bovine	cattle	cattle	domestic	NaN	NaN	B3.13	A1-d
PP836487|A/bovine/Ohio/B24OSU-467/2024|H5N1|USA-OH|2024-04-05|cattle|B3.13	PP836487	GenBank	H5N1	North_America	USA	USA-OH	Mississippi	2024	45387	bovine	cattle	cattle	domestic	NaN	NaN	B3.13	A1-d
PP836495|A/bovine/Ohio/B24OSU-472/2024|H5N1|USA-OH|2024-04-05|cattle|B3.13	PP836495	GenBank	H5N1	North_America	USA	USA-OH	Mississippi	2024	45387	bovine	cattle	cattle	domestic	NaN	NaN	B3.13	A1-d
PP836503|A/bovine/Ohio/B24OSU-486/2024|H5N1|USA-OH|2024-04-05|cattle|B3.13	PP836503	GenBank	H5N1	North_America	USA	USA-OH	Mississippi	2024	45387	bovine	cattle	cattle	domestic	NaN	NaN	B3.13	A1-d
PP836511|A/bovine/Ohio/B24OSU-494/2024|H5N1|USA-OH|2024-04-05|cattle|B3.13	PP836511	GenBank	H5N1	North_America	USA	USA-OH	Mississippi	2024	45387	bovine	cattle	cattle	domestic	NaN	NaN	B3.13	A1-d
PP836519|A/bovine/Ohio/B24OSU-497/2024|H5N1|USA-OH|2024-04-05|cattle|B3.13	PP836519	GenBank	H5N1	North_America	USA	USA-OH	Mississippi	2024	45387	bovine	cattle	cattle	domestic	NaN	NaN	B3.13	A1-d
PP914078|A/cattle/Texas/MP09/2024|H5N1|USA-TX|2024-04-04|cattle|B3.13	PP914078	GenBank	H5N1	North_America	USA	USA-TX	Central	2024	45386	cattle	cattle	cattle	domestic	NaN	NaN	B3.13	A1-d
PP914086|A/cattle/Texas/USL_042/2024|H5N1|USA-TX|2024-04-04|cattle|B3.13	PP914086	GenBank	H5N1	North_America	USA	USA-TX	Central	2024	45386	cattle	cattle	cattle	domestic	NaN	NaN	B3.13	A1-d
PV302088|A/American_Crow/NB/FAV-0706-1-2022/2022|H5N1|Canada-NB|2022-05-03|wild_avian|A2	PV302088	GenBank	H5N1	North_America	Canada	Canada-NB	Atlantic	2022	44684	American_Crow	avian	wild bird	wild	Passeriformes	terrestrial	A2	EA
PP914102|A/cattle/Texas/MP10/2024|H5N1|USA-TX|2024-04-04|cattle|B3.13	PP914102	GenBank	H5N1	North_America	USA	USA-TX	Central	2024	45386	cattle	cattle	cattle	domestic	NaN	NaN	B3.13	A1-d
PQ011091|A/Alpaca/Idaho/24-014328-007-original/2024|H5N1|USA:ID|2024-05-15|other_mammal|B3.13	PQ011091	GenBank	H5N1	North_America	USA	USA-ID	Pacific	2024	45427	Alpaca	other_mammal	terrestrial mammal	wild	NaN	NaN	B3.13	A1-d
PV302144|A/American_Crow/NL/OTH-0041-98-2023/2022|H5N1|Canada-NL|2022-05-03|wild_avian|A2	PV302144	GenBank	H5N1	North_America	Canada	Canada-NL	Atlantic	2022	44684	American_Crow	avian	wild bird	wild	Passeriformes	terrestrial	A2	EA
PV303733|A/Bald_Eagle/MB/FAV-0415-17-2022/2022|H5N1|Canada-MB|2022-05-03|wild_avian|B2.1	PV303733	GenBank	H5N1	North_America	Canada	Canada-MB	Mississippi	2022	44684	Bald_Eagle	avian	wild bird	wild	Accipitriformes	terrestrial	B2.1	A1-d
PV307552|A/Canada_Goose/QC/FAV-0491-3-2022/2022|H5N1|Canada-QC|2022-05-03|wild_avian|B1.2	PV307552	GenBank	H5N1	North_America	Canada	Canada-QC	Atlantic	2022	2022-05-03	Canada_Goose	avian	wild bird	wild	Anseriformes	aquatic	B1.2	A1-d
PV308864|A/Common_Raven/SK/FAV-0575-53-2022/2022|H5N1|Canada-SK|2022-05-03|wild_avian|B3.1	PV308864	GenBank	H5N1	North_America	Canada	Canada-SK	Central	2022	2022-05-03	Common_Raven	avian	wild bird	wild	Passeriformes	terrestrial	B3.1	A1-d
PQ011131|A/Cattle/Idaho/24-014769-003-original/2024|H5N1|USA:ID|2024-05-16|cattle|B3.13	PQ011131	GenBank	H5N1	North_America	USA	USA-ID	Pacific	2024	45428	Cattle	cattle	cattle	domestic	NaN	NaN	B3.13	A1-d
PQ011547|A/Cattle/Idaho/24-014769-001-original/2024|H5N1|USA:ID|2024-05-16|cattle|B3.13	PQ011547	GenBank	H5N1	North_America	USA	USA-ID	Pacific	2024	45428	Cattle	cattle	cattle	domestic	NaN	NaN	B3.13	A1-d
PQ011555|A/Cattle/Idaho/24-014769-002-original/2024|H5N1|USA:ID|2024-05-16|cattle|B3.13	PQ011555	GenBank	H5N1	North_America	USA	USA-ID	Pacific	2024	45428	Cattle	cattle	cattle	domestic	NaN	NaN	B3.13	A1-d
PV309461|A/Domestic_bird/BC/FAV-0346-3-2022/2022|H5N1|Canada-BC|2022-05-03|domestic_avian|B4.1	PV309461	GenBank	H5N1	North_America	Canada	Canada-BC	Pacific	2022	44684	Domestic_bird	avian	domestic bird	domestic	NaN	NaN	B4.1	A1-d
PV309469|A/Domestic_bird/BC/FAV-0346-5-2022/2022|H5N1|Canada-BC|2022-05-03|domestic_avian|B4.1	PV309469	GenBank	H5N1	North_America	Canada	Canada-BC	Pacific	2022	44684	Domestic_bird	avian	domestic bird	domestic	NaN	NaN	B4.1	A1-d
PV309477|A/Domestic_bird/BC/FAV-0346-6-2022/2022|H5N1|Canada-BC|2022-05-03|domestic_avian|B4.1	PV309477	GenBank	H5N1	North_America	Canada	Canada-BC	Pacific	2022	44684	Domestic_bird	avian	domestic bird	domestic	NaN	NaN	B4.1	A1-d
PV312981|A/Great_Horned_Owl/AB/FAV-1410-1-2022/2022|H5N1|Canada-AB|2022-05-03|wild_avian|B2.1	PV312981	GenBank	H5N1	North_America	Canada	Canada-AB	Central	2022	44684	Great_Horned_Owl	avian	wild bird	wild	Strigiformes	terrestrial	B2.1	A1-d
PV313288|A/Great_Horned_Owl/ON/FAV-0527-1-2022/2022|H5N1|Canada-ON|2022-05-03|wild_avian|A1	PV313288	GenBank	H5N1	North_America	Canada	Canada-ON	Mississippi	2022	2022-05-03	Great_Horned_Owl	avian	wild bird	wild	Strigiformes	terrestrial	A1	EA
PV316893|A/Red-Tailed_Hawk/SK/FAV-0802-43-2022/2022|H5N1|Canada-SK|2022-05-03|wild_avian|B2.1	PV316893	GenBank	H5N1	North_America	Canada	Canada-SK	Central	2022	44684	Red-Tailed_Hawk	avian	wild bird	wild	Accipitriformes	terrestrial	B2.1	A1-d
PV322224|A/chicken/AB/FAV-0344-2022/2022|H5N1|Canada-AB|2022-05-03|domestic_avian|B3.1	PV322224	GenBank	H5N1	North_America	Canada	Canada-AB	Central	2022	2022-05-03	chicken	avian	domestic bird	domestic	NaN	NaN	B3.1	A1-d
PV322232|A/chicken/AB/FAV-0345-1-2022/2022|H5N1|Canada-AB|2022-05-03|domestic_avian|B3.2	PV322232	GenBank	H5N1	North_America	Canada	Canada-AB	Central	2022	44684	chicken	avian	domestic bird	domestic	NaN	NaN	B3.2	A1-d
PV322240|A/chicken/AB/FAV-0345-2-2022/2022|H5N1|Canada-AB|2022-05-03|domestic_avian|B3.2	PV322240	GenBank	H5N1	North_America	Canada	Canada-AB	Central	2022	44684	chicken	avian	domestic bird	domestic	NaN	NaN	B3.2	A1-d
EPI_ISL_15078244|A/chicken/Michigan/22-013961-001/2022|H5N1|USA-MI|2022-05-04|domestic_avian|B1.2	EPI_ISL_15078244	GISAID	H5N1	North_America	USA	USA-MI	Mississippi	2022	2022-05-04	chicken	avian	domestic bird	domestic	NaN	NaN	B1.2	A1-d
EPI_ISL_16240162|A/turkey/Wisconsin/22-014125-001/2022|H5N1|USA-WI|2022-05-04|domestic_avian|B3.2	EPI_ISL_16240162	GISAID	H5N1	North_America	USA	USA-WI	Mississippi	2022	44685	turkey	avian	domestic bird	domestic	NaN	NaN	B3.2	A1-d
PQ051218|A/Red_Fox/NM/24-014026-001-original/2024|H5N1|USA-NM|2024-05-06|other_mammal|B3.13	PQ051218	GenBank	H5N1	North_America	USA	USA-NM	Central	2024	45418	Red_Fox	other_mammal	terrestrial mammal	wild	NaN	NaN	B3.13	A1-d
EPI_ISL_16240414|A/chicken/Pennsylvania/22-014338-001/2022|H5N1|USA-PA|2022-05-04|domestic_avian|A1	EPI_ISL_16240414	GISAID	H5N1	North_America	USA	USA-PA	Atlantic	2022	2022-05-04	chicken	avian	domestic bird	domestic	NaN	NaN	A1	EA
EPI_ISL_16240423|A/chicken/Pennsylvania/22-014338-002/2022|H5N1|USA-PA|2022-05-04|domestic_avian|A1	EPI_ISL_16240423	GISAID	H5N1	North_America	USA	USA-PA	Atlantic	2022	2022-05-04	chicken	avian	domestic bird	domestic	NaN	NaN	A1	EA
PQ051346|A/cattle/ID/24-013710-001-original/2024|H5N1|USA-ID|2024-05-07|cattle|B3.13	PQ051346	GenBank	H5N1	North_America	USA	USA-ID	Pacific	2024	45419	cattle	cattle	cattle	domestic	NaN	NaN	B3.13	A1-d
PQ051354|A/cattle/ID/24-013710-002-original/2024|H5N1|USA-ID|2024-05-07|cattle|B3.13	PQ051354	GenBank	H5N1	North_America	USA	USA-ID	Pacific	2024	45419	cattle	cattle	cattle	domestic	NaN	NaN	B3.13	A1-d
PQ051362|A/cattle/ID/24-013710-003-original/2024|H5N1|USA-ID|2024-05-07|cattle|B3.13	PQ051362	GenBank	H5N1	North_America	USA	USA-ID	Pacific	2024	45419	cattle	cattle	cattle	domestic	NaN	NaN	B3.13	A1-d
PQ051370|A/cattle/ID/24-013710-004-original/2024|H5N1|USA-ID|2024-05-07|cattle|B3.13	PQ051370	GenBank	H5N1	North_America	USA	USA-ID	Pacific	2024	45419	cattle	cattle	cattle	domestic	NaN	NaN	B3.13	A1-d
PQ051378|A/cattle/ID/24-013710-005-original/2024|H5N1|USA-ID|2024-05-07|cattle|B3.13	PQ051378	GenBank	H5N1	North_America	USA	USA-ID	Pacific	2024	45419	cattle	cattle	cattle	domestic	NaN	NaN	B3.13	A1-d
PQ051386|A/cattle/ID/24-013710-006-original/2024|H5N1|USA-ID|2024-05-07|cattle|B3.13	PQ051386	GenBank	H5N1	North_America	USA	USA-ID	Pacific	2024	45419	cattle	cattle	cattle	domestic	NaN	NaN	B3.13	A1-d
PQ051394|A/cattle/ID/24-013710-007-original/2024|H5N1|USA-ID|2024-05-07|cattle|B3.13	PQ051394	GenBank	H5N1	North_America	USA	USA-ID	Pacific	2024	45419	cattle	cattle	cattle	domestic	NaN	NaN	B3.13	A1-d
PQ051402|A/cattle/ID/24-013710-008-original/2024|H5N1|USA-ID|2024-05-07|cattle|B3.13	PQ051402	GenBank	H5N1	North_America	USA	USA-ID	Pacific	2024	45419	cattle	cattle	cattle	domestic	NaN	NaN	B3.13	A1-d
PQ051410|A/cattle/ID/24-013710-009-original/2024|H5N1|USA-ID|2024-05-07|cattle|B3.13	PQ051410	GenBank	H5N1	North_America	USA	USA-ID	Pacific	2024	45419	cattle	cattle	cattle	domestic	NaN	NaN	B3.13	A1-d
PQ051482|A/cattle/TX/24-013270-001-original/2024|H5N1|USA-TX|2024-04-30|cattle|B3.13	PQ051482	GenBank	H5N1	North_America	USA	USA-TX	Central	2024	45412	cattle	cattle	cattle	domestic	NaN	NaN	B3.13	A1-d
PQ051546|A/cattle/ID/24-014336-001-original/2024|H5N1|USA-ID|2024-05-13|cattle|B3.13	PQ051546	GenBank	H5N1	North_America	USA	USA-ID	Pacific	2024	45425	cattle	cattle	cattle	domestic	NaN	NaN	B3.13	A1-d
PQ051554|A/cattle/ID/24-014336-002-original/2024|H5N1|USA-ID|2024-05-13|cattle|B3.13	PQ051554	GenBank	H5N1	North_America	USA	USA-ID	Pacific	2024	45425	cattle	cattle	cattle	domestic	NaN	NaN	B3.13	A1-d
PQ051562|A/cattle/ID/24-014336-003-original/2024|H5N1|USA-ID|2024-05-13|cattle|B3.13	PQ051562	GenBank	H5N1	North_America	USA	USA-ID	Pacific	2024	45425	cattle	cattle	cattle	domestic	NaN	NaN	B3.13	A1-d
PQ051570|A/cattle/ID/24-014336-004-original/2024|H5N1|USA-ID|2024-05-13|cattle|B3.13	PQ051570	GenBank	H5N1	North_America	USA	USA-ID	Pacific	2024	45425	cattle	cattle	cattle	domestic	NaN	NaN	B3.13	A1-d
PQ051578|A/cattle/ID/24-014336-006-original/2024|H5N1|USA-ID|2024-05-13|cattle|B3.13	PQ051578	GenBank	H5N1	North_America	USA	USA-ID	Pacific	2024	45425	cattle	cattle	cattle	domestic	NaN	NaN	B3.13	A1-d
PQ051586|A/cattle/ID/24-014336-007-original/2024|H5N1|USA-ID|2024-05-13|cattle|B3.13	PQ051586	GenBank	H5N1	North_America	USA	USA-ID	Pacific	2024	45425	cattle	cattle	cattle	domestic	NaN	NaN	B3.13	A1-d
PQ051594|A/cattle/ID/24-014336-008-original/2024|H5N1|USA-ID|2024-05-13|cattle|B3.13	PQ051594	GenBank	H5N1	North_America	USA	USA-ID	Pacific	2024	45425	cattle	cattle	cattle	domestic	NaN	NaN	B3.13	A1-d
PQ051602|A/cattle/ID/24-014336-010-original/2024|H5N1|USA-ID|2024-05-13|cattle|B3.13	PQ051602	GenBank	H5N1	North_America	USA	USA-ID	Pacific	2024	45425	cattle	cattle	cattle	domestic	NaN	NaN	B3.13	A1-d
PQ051610|A/cattle/ID/24-014336-011-original/2024|H5N1|USA-ID|2024-05-13|cattle|B3.13	PQ051610	GenBank	H5N1	North_America	USA	USA-ID	Pacific	2024	45425	cattle	cattle	cattle	domestic	NaN	NaN	B3.13	A1-d
PQ051618|A/cattle/ID/24-014336-012-original/2024|H5N1|USA-ID|2024-05-13|cattle|B3.13	PQ051618	GenBank	H5N1	North_America	USA	USA-ID	Pacific	2024	45425	cattle	cattle	cattle	domestic	NaN	NaN	B3.13	A1-d
PQ051626|A/cattle/ID/24-014336-013-original/2024|H5N1|USA-ID|2024-05-13|cattle|B3.13	PQ051626	GenBank	H5N1	North_America	USA	USA-ID	Pacific	2024	45425	cattle	cattle	cattle	domestic	NaN	NaN	B3.13	A1-d
PQ051634|A/cattle/ID/24-014336-014-original/2024|H5N1|USA-ID|2024-05-13|cattle|B3.13	PQ051634	GenBank	H5N1	North_America	USA	USA-ID	Pacific	2024	45425	cattle	cattle	cattle	domestic	NaN	NaN	B3.13	A1-d
PQ051706|A/cattle/ID/24-014767-003-original/2024|H5N1|USA-ID|2024-05-17|cattle|B3.13	PQ051706	GenBank	H5N1	North_America	USA	USA-ID	Pacific	2024	45429	cattle	cattle	cattle	domestic	NaN	NaN	B3.13	A1-d
EPI_ISL_19775417|A/Great_Horned_Owl/SK/FAV-0275-4/2023|H5N1|Canada-SK|2022-05-04|wild_avian|B2.1	EPI_ISL_19775417	GISAID	H5N1	North_America	Canada	Canada-SK	Central	2022	44685	Great_Horned_Owl	avian	wild bird	wild	Strigiformes	terrestrial	B2.1	A1-d
PQ703574|A/Bald_eagle/WI/22-015322-001-original/2022|H5N1|USA-WI|2022-05-04|wild_avian|B2.1	PQ703574	GenBank	H5N1	North_America	USA	USA-WI	Mississippi	2022	44685	Bald_eagle	avian	wild bird	wild	Accipitriformes	terrestrial	B2.1	A1-d
PQ067965|A/bovine/New_Mexico/A240920343-105/2024|H5N1|Mexico|2024-04-04|cattle|B3.13	PQ067965	GenBank	H5N1	North_America	USA	USA-NM	Central	2024	45386	bovine	cattle	cattle	domestic	NaN	NaN	B3.13	A1-d
PQ067966|A/bovine/New_Mexico/A240920343-108/2024|H5N1|Mexico|2024-04-04|cattle|B3.13	PQ067966	GenBank	H5N1	North_America	USA	USA-NM	Central	2024	45386	bovine	cattle	cattle	domestic	NaN	NaN	B3.13	A1-d
PQ067968|A/bovine/New_Mexico/A240920343-119/2024|H5N1|Mexico|2024-04-04|cattle|B3.13	PQ067968	GenBank	H5N1	North_America	USA	USA-NM	Central	2024	45386	bovine	cattle	cattle	domestic	NaN	NaN	B3.13	A1-d
PQ067969|A/bovine/New_Mexico/A240920343-90/2024|H5N1|Mexico|2024-04-04|cattle|B3.13	PQ067969	GenBank	H5N1	North_America	USA	USA-NM	Central	2024	45386	bovine	cattle	cattle	domestic	NaN	NaN	B3.13	A1-d
PQ067971|A/bovine/New_Mexico/A240920343-96/2024|H5N1|Mexico|2024-04-04|cattle|B3.13	PQ067971	GenBank	H5N1	North_America	USA	USA-NM	Central	2024	45386	bovine	cattle	cattle	domestic	NaN	NaN	B3.13	A1-d
PQ067972|A/bovine/New_Mexico/A240920343-99/2024|H5N1|Mexico|2024-04-04|cattle|B3.13	PQ067972	GenBank	H5N1	North_America	USA	USA-NM	Central	2024	45386	bovine	cattle	cattle	domestic	NaN	NaN	B3.13	A1-d
PQ109591|A/cattle/SD/24-014510-003-original/2024|H5N1|USA-SD|2024-05-14|cattle|B3.13	PQ109591	GenBank	H5N1	North_America	USA	USA-SD	Central	2024	45426	cattle	cattle	cattle	domestic	NaN	NaN	B3.13	A1-d
PQ109599|A/cattle/SD/24-014510-007-original/2024|H5N1|USA-SD|2024-05-14|cattle|B3.13	PQ109599	GenBank	H5N1	North_America	USA	USA-SD	Central	2024	45426	cattle	cattle	cattle	domestic	NaN	NaN	B3.13	A1-d
PQ707038|A/Canada_goose/AK/22-014432-001-original/2022|H5N1|USA-AK|2022-05-04|wild_avian|B4.1	PQ707038	GenBank	H5N1	North_America	USA	USA-AK	Pacific	2022	44685	Canada_goose	avian	wild bird	wild	Anseriformes	aquatic	B4.1	A1-d
PQ707046|A/Canada_goose/AK/22-014433-001-original/2022|H5N1|USA-AK|2022-05-04|wild_avian|B4.1	PQ707046	GenBank	H5N1	North_America	USA	USA-AK	Pacific	2022	44685	Canada_goose	avian	wild bird	wild	Anseriformes	aquatic	B4.1	A1-d
PQ708910|A/Canada_goose/WA/22-014025-001-original/2022|H5N1|USA-WA|2022-05-04|wild_avian|B4.1	PQ708910	GenBank	H5N1	North_America	USA	USA-WA	Pacific	2022	44685	Canada_goose	avian	wild bird	wild	Anseriformes	aquatic	B4.1	A1-d
PQ711374|A/Great_horned_owl/MN/22-014037-001-original/2022|H5N1|USA-MN|2022-05-04|wild_avian|B2.1	PQ711374	GenBank	H5N1	North_America	USA	USA-MN	Mississippi	2022	44685	Great_horned_owl	avian	wild bird	wild	Strigiformes	terrestrial	B2.1	A1-d
PQ711470|A/Great_horned_owl/MN/22-014518-001-original/2022|H5N1|USA-MN|2022-05-04|wild_avian|B2.1	PQ711470	GenBank	H5N1	North_America	USA	USA-MN	Mississippi	2022	44685	Great_horned_owl	avian	wild bird	wild	Strigiformes	terrestrial	B2.1	A1-d
PQ118039|A/Harbor_seal/Washington/W232430067-1-3/2023|H5N1|USA-WA|2023-08-25|other_mammal|B3.2	PQ118039	GenBank	H5N1	North_America	USA	USA-WA	Pacific	2023	45163	Harbor_seal	other_mammal	marine mammal	wild	NaN	NaN	B3.2	A1-d
PQ118050|A/Harbor_seal/Washington/W232430067-2-3/2023|H5N1|USA-WA|2023-08-25|other_mammal|B3.2	PQ118050	GenBank	H5N1	North_America	USA	USA-WA	Pacific	2023	45163	Harbor_seal	other_mammal	marine mammal	wild	NaN	NaN	B3.2	A1-d
PQ118169|A/Harbor_seal/Washington/W232490069-3/2023|H5N1|USA-WA|2023-08-13|other_mammal|B3.2	PQ118169	GenBank	H5N1	North_America	USA	USA-WA	Pacific	2023	45151	Harbor_seal	other_mammal	marine mammal	wild	NaN	NaN	B3.2	A1-d
PQ118380|A/Harbor_seal/Washington/W232510072-3-1/2023|H5N1|USA-WA|2023-08-31|other_mammal|B3.2	PQ118380	GenBank	H5N1	North_America	USA	USA-WA	Pacific	2023	45169	Harbor_seal	other_mammal	marine mammal	wild	NaN	NaN	B3.2	A1-d
PQ712742|A/Herring_Gull/WI/22-017052-001-original/2022|H5N1|USA-WI|2022-05-04|wild_avian|B1.1	PQ712742	GenBank	H5N1	North_America	USA	USA-WI	Mississippi	2022	44685	Herring_Gull	avian	wild bird	wild	Charadriiformes	aquatic	B1.1	A1-d
PQ715622|A/Red-shouldered_hawk/MN/22-014037-002-original/2022|H5N1|USA-MN|2022-05-04|wild_avian|B2.1	PQ715622	GenBank	H5N1	North_America	USA	USA-MN	Mississippi	2022	44685	Red-shouldered_hawk	avian	wild bird	wild	Accipitriformes	terrestrial	B2.1	A1-d
PQ716241|A/Red-tailed_hawk/MN/22-014037-004-original/2022|H5N1|USA-MN|2022-05-04|wild_avian|B3.2	PQ716241	GenBank	H5N1	North_America	USA	USA-MN	Mississippi	2022	44685	Red-tailed_hawk	avian	wild bird	wild	Accipitriformes	terrestrial	B3.2	A1-d
PQ162280|A/dairy_cow/Texas/A240750066-18/2024|H5N1|USA-TX|2024|cattle|B3.13	PQ162280	GenBank	H5N1	North_America	USA	USA-TX	Central	2024	2024	dairy_cow	cattle	cattle	domestic	NaN	NaN	B3.13	A1-d
PQ249612|A/bovine/Ohio/B24OSU-541/2024|H5N1|USA-OH|2024-04-05|cattle|B3.13	PQ249612	GenBank	H5N1	North_America	USA	USA-OH	Mississippi	2024	45387	bovine	cattle	cattle	domestic	NaN	NaN	B3.13	A1-d
PQ716278|A/Red-tailed_hawk/MN/22-014519-001-original/2022|H5N1|USA-MN|2022-05-04|wild_avian|B2.1	PQ716278	GenBank	H5N1	North_America	USA	USA-MN	Mississippi	2022	44685	Red-tailed_hawk	avian	wild bird	wild	Accipitriformes	terrestrial	B2.1	A1-d
PQ295907|A/Antofagasta/25945/2023|H5N1|Chile-Antofagasta|2023-03-24|human|B3.2	PQ295907	GenBank	H5N1	South_America	Chile	Chile-Antofagasta	NaN	2023	45009	human	human	human	human	NaN	NaN	B3.2	A1-d
PQ328792|A/cattle/MI/24-014001-001-original/2024|H5N1|USA-MI|2024-05-08|cattle|B3.13	PQ328792	GenBank	H5N1	North_America	USA	USA-MI	Mississippi	2024	45420	cattle	cattle	cattle	domestic	NaN	NaN	B3.13	A1-d
PQ328800|A/cattle/MI/24-014001-002-original/2024|H5N1|USA-MI|2024-05-08|cattle|B3.13	PQ328800	GenBank	H5N1	North_America	USA	USA-MI	Mississippi	2024	45420	cattle	cattle	cattle	domestic	NaN	NaN	B3.13	A1-d
PQ328808|A/cattle/MI/24-014001-004-original/2024|H5N1|USA-MI|2024-05-08|cattle|B3.13	PQ328808	GenBank	H5N1	North_America	USA	USA-MI	Mississippi	2024	45420	cattle	cattle	cattle	domestic	NaN	NaN	B3.13	A1-d
PQ482177|A/cattle/MI/24-013999-001-original/2024|H5N1|USA-MI|2024-05-08|cattle|B3.13	PQ482177	GenBank	H5N1	North_America	USA	USA-MI	Mississippi	2024	45420	cattle	cattle	cattle	domestic	NaN	NaN	B3.13	A1-d
PQ482185|A/cattle/MI/24-013999-003-original/2024|H5N1|USA-MI|2024-05-08|cattle|B3.13	PQ482185	GenBank	H5N1	North_America	USA	USA-MI	Mississippi	2024	45420	cattle	cattle	cattle	domestic	NaN	NaN	B3.13	A1-d
PQ482193|A/cattle/MI/24-013999-005-original/2024|H5N1|USA-MI|2024-05-08|cattle|B3.13	PQ482193	GenBank	H5N1	North_America	USA	USA-MI	Mississippi	2024	45420	cattle	cattle	cattle	domestic	NaN	NaN	B3.13	A1-d
PQ482201|A/cattle/MI/24-013999-006-original/2024|H5N1|USA-MI|2024-05-08|cattle|B3.13	PQ482201	GenBank	H5N1	North_America	USA	USA-MI	Mississippi	2024	45420	cattle	cattle	cattle	domestic	NaN	NaN	B3.13	A1-d
PQ482209|A/cattle/MI/24-013999-007-original/2024|H5N1|USA-MI|2024-05-08|cattle|B3.13	PQ482209	GenBank	H5N1	North_America	USA	USA-MI	Mississippi	2024	45420	cattle	cattle	cattle	domestic	NaN	NaN	B3.13	A1-d
PQ585632|A/Washington/UW32495/2024|H5N1|USA-WA|2024-10-18|human|D1.1	PQ585632	GenBank	H5N1 (am-NA)	North_America	USA	USA-WA	Pacific	2024	2024-10-18	human	human	human	human	NaN	NaN	D1.1	A3-d
PQ667462|A/cattle/MI/24-013787-001-original/2024|H5N1|USA-MI|2024-05-02|cattle|B3.13	PQ667462	GenBank	H5N1	North_America	USA	USA-MI	Mississippi	2024	45414	cattle	cattle	cattle	domestic	NaN	NaN	B3.13	A1-d
PQ667470|A/cattle/MI/24-013787-002-original/2024|H5N1|USA-MI|2024-05-02|cattle|B3.13	PQ667470	GenBank	H5N1	North_America	USA	USA-MI	Mississippi	2024	45414	cattle	cattle	cattle	domestic	NaN	NaN	B3.13	A1-d
PQ667478|A/cattle/MI/24-013789-001-original/2024|H5N1|USA-MI|2024-05-07|cattle|B3.13	PQ667478	GenBank	H5N1	North_America	USA	USA-MI	Mississippi	2024	45419	cattle	cattle	cattle	domestic	NaN	NaN	B3.13	A1-d
PQ667486|A/cattle/MI/24-013789-002-original/2024|H5N1|USA-MI|2024-05-07|cattle|B3.13	PQ667486	GenBank	H5N1	North_America	USA	USA-MI	Mississippi	2024	45419	cattle	cattle	cattle	domestic	NaN	NaN	B3.13	A1-d
PQ667494|A/cattle/MI/24-013789-003-original/2024|H5N1|USA-MI|2024-05-07|cattle|B3.13	PQ667494	GenBank	H5N1	North_America	USA	USA-MI	Mississippi	2024	45419	cattle	cattle	cattle	domestic	NaN	NaN	B3.13	A1-d
PQ667502|A/cattle/MI/24-013789-004-original/2024|H5N1|USA-MI|2024-05-07|cattle|B3.13	PQ667502	GenBank	H5N1	North_America	USA	USA-MI	Mississippi	2024	45419	cattle	cattle	cattle	domestic	NaN	NaN	B3.13	A1-d
PQ667510|A/cattle/MI/24-013789-005-original/2024|H5N1|USA-MI|2024-05-07|cattle|B3.13	PQ667510	GenBank	H5N1	North_America	USA	USA-MI	Mississippi	2024	45419	cattle	cattle	cattle	domestic	NaN	NaN	B3.13	A1-d
PQ667518|A/cattle/MI/24-013789-006-original/2024|H5N1|USA-MI|2024-05-07|cattle|B3.13	PQ667518	GenBank	H5N1	North_America	USA	USA-MI	Mississippi	2024	45419	cattle	cattle	cattle	domestic	NaN	NaN	B3.13	A1-d
PQ667526|A/cattle/MI/24-013789-007-original/2024|H5N1|USA-MI|2024-05-07|cattle|B3.13	PQ667526	GenBank	H5N1	North_America	USA	USA-MI	Mississippi	2024	45419	cattle	cattle	cattle	domestic	NaN	NaN	B3.13	A1-d
PQ667534|A/cattle/MI/24-013789-009-original/2024|H5N1|USA-MI|2024-05-07|cattle|B3.13	PQ667534	GenBank	H5N1	North_America	USA	USA-MI	Mississippi	2024	45419	cattle	cattle	cattle	domestic	NaN	NaN	B3.13	A1-d
PQ667542|A/cattle/MI/24-013789-010-original/2024|H5N1|USA-MI|2024-05-07|cattle|B3.13	PQ667542	GenBank	H5N1	North_America	USA	USA-MI	Mississippi	2024	45419	cattle	cattle	cattle	domestic	NaN	NaN	B3.13	A1-d
PQ667550|A/cattle/MI/24-013789-011-original/2024|H5N1|USA-MI|2024-05-07|cattle|B3.13	PQ667550	GenBank	H5N1	North_America	USA	USA-MI	Mississippi	2024	45419	cattle	cattle	cattle	domestic	NaN	NaN	B3.13	A1-d
PQ667558|A/cattle/MI/24-013789-012-original/2024|H5N1|USA-MI|2024-05-07|cattle|B3.13	PQ667558	GenBank	H5N1	North_America	USA	USA-MI	Mississippi	2024	45419	cattle	cattle	cattle	domestic	NaN	NaN	B3.13	A1-d
PQ667566|A/cattle/MI/24-014287-001-original/2024|H5N1|USA-MI|2024-05-13|cattle|B3.13	PQ667566	GenBank	H5N1	North_America	USA	USA-MI	Mississippi	2024	45425	cattle	cattle	cattle	domestic	NaN	NaN	B3.13	A1-d
PQ687463|A/pig/OR/24-031264-004-combined/2024|H5N1|USA-OR|2024-10-22|other_mammal|D1.2	PQ687463	GenBank	H5N1 (am-NA)	North_America	USA	USA-OR	Pacific	2024	2024-10-22	pig	other_mammal	domestic mammal	domestic	NaN	NaN	D1.2	A3-d
PQ719097|A/Turkey_Vulture/MN/22-014520-001-original/2022|H5N1|USA-MN|2022-05-04|wild_avian|A1	PQ719097	GenBank	H5N1	North_America	USA	USA-MN	Mississippi	2022	2022-05-04	Turkey_Vulture	avian	wild bird	wild	Accipitriformes	terrestrial	A1	EA
PV213239|A/chicken/PA/22-014338-003-original/2022|H5N1|USA-PA|2022-05-04|domestic_avian|A1	PV213239	GenBank	H5N1	North_America	USA	USA-PA	Atlantic	2022	2022-05-04	chicken	avian	domestic bird	domestic	NaN	NaN	A1	EA
PV213247|A/chicken/PA/22-014338-004-original/2022|H5N1|USA-PA|2022-05-04|domestic_avian|A1	PV213247	GenBank	H5N1	North_America	USA	USA-PA	Atlantic	2022	2022-05-04	chicken	avian	domestic bird	domestic	NaN	NaN	A1	EA
PV301968|A/American_Crow/MB/FAV-0415-15-2022/2022|H5N1|Canada-MB|2022-05-04|wild_avian|B3.2	PV301968	GenBank	H5N1	North_America	Canada	Canada-MB	Mississippi	2022	44685	American_Crow	avian	wild bird	wild	Passeriformes	terrestrial	B3.2	A1-d
PV301976|A/American_Crow/MB/FAV-0469-13-2022/2022|H5N1|Canada-MB|2022-05-04|wild_avian|B3.2	PV301976	GenBank	H5N1	North_America	Canada	Canada-MB	Mississippi	2022	44685	American_Crow	avian	wild bird	wild	Passeriformes	terrestrial	B3.2	A1-d
PV308800|A/Common_Raven/ON/FAV-0473-2-2022/2022|H5N1|Canada-ON|2022-05-04|wild_avian|A1	PV308800	GenBank	H5N1	North_America	Canada	Canada-ON	Mississippi	2022	2022-05-04	Common_Raven	avian	wild bird	wild	Passeriformes	terrestrial	A1	EA
PV310288|A/Domestic_bird/ON/FAV-0361-5-2022/2022|H5N1|Canada-ON|2022-05-04|domestic_avian|B1.2	PV310288	GenBank	H5N1	North_America	Canada	Canada-ON	Mississippi	2022	2022-05-04	Domestic_bird	avian	domestic bird	domestic	NaN	NaN	B1.2	A1-d
PV310296|A/Domestic_bird/ON/FAV-0362-12-2022/2022|H5N1|Canada-ON|2022-05-04|domestic_avian|B1.2	PV310296	GenBank	H5N1	North_America	Canada	Canada-ON	Mississippi	2022	2022-05-04	Domestic_bird	avian	domestic bird	domestic	NaN	NaN	B1.2	A1-d
PV310304|A/Domestic_bird/ON/FAV-0362-7-2022/2022|H5N1|Canada-ON|2022-05-04|domestic_avian|B1.2	PV310304	GenBank	H5N1	North_America	Canada	Canada-ON	Mississippi	2022	2022-05-04	Domestic_bird	avian	domestic bird	domestic	NaN	NaN	B1.2	A1-d
PV313165|A/Great_Horned_Owl/MB/FAV-0415-7-2022/2022|H5N1|Canada-MB|2022-05-04|wild_avian|B2.1	PV313165	GenBank	H5N1	North_America	Canada	Canada-MB	Mississippi	2022	44685	Great_Horned_Owl	avian	wild bird	wild	Strigiformes	terrestrial	B2.1	A1-d
PV316464|A/Red-Tailed_Hawk/MB/FAV-0415-1-2022/2022|H5N1|Canada-MB|2022-05-04|wild_avian|B3.1	PV316464	GenBank	H5N1	North_America	Canada	Canada-MB	Mississippi	2022	2022-05-04	Red-Tailed_Hawk	avian	wild bird	wild	Accipitriformes	terrestrial	B3.1	A1-d
PV320136|A/Turkey_Vulture/QC/FAV-0375-3-2022/2022|H5N1|Canada-QC|2022-05-04|wild_avian|B1.2	PV320136	GenBank	H5N1	North_America	Canada	Canada-QC	Atlantic	2022	2022-05-04	Turkey_Vulture	avian	wild bird	wild	Accipitriformes	terrestrial	B1.2	A1-d
EPI_ISL_13117168|A/Chicken/BC/FAV-0348-OS/2022|H5N1|Canada-BC|2022-05-05|domestic_avian|B4.1	EPI_ISL_13117168	GISAID	H5N1	North_America	Canada	Canada-BC	Pacific	2022	44686	Chicken	avian	domestic bird	domestic	NaN	NaN	B4.1	A1-d
EPI_ISL_16190394|A/Black-Billed_Magpie/AB/FAV-0505-53/2022|H5N1|Canada-AB|2022-05-05|wild_avian|B4.1	EPI_ISL_16190394	GISAID	H5N1	North_America	Canada	Canada-AB	Central	2022	44686	Black-Billed_Magpie	avian	wild bird	wild	Passeriformes	terrestrial	B4.1	A1-d
EPI_ISL_16240163|A/turkey/Wisconsin/22-014126-001/2022|H5N1|USA-WI|2022-05-05|domestic_avian|B3.2	EPI_ISL_16240163	GISAID	H5N1	North_America	USA	USA-WI	Mississippi	2022	44686	turkey	avian	domestic bird	domestic	NaN	NaN	B3.2	A1-d
EPI_ISL_16240164|A/turkey/Wisconsin/22-014126-002/2022|H5N1|USA-WI|2022-05-05|domestic_avian|B3.2	EPI_ISL_16240164	GISAID	H5N1	North_America	USA	USA-WI	Mississippi	2022	44686	turkey	avian	domestic bird	domestic	NaN	NaN	B3.2	A1-d
EPI_ISL_17051049|A/northwestern_crow/BC/AIVPHL-56/2022|H5N1|Canada-BC|2022-05-05|wild_avian|B4.1	EPI_ISL_17051049	GISAID	H5N1	North_America	Canada	Canada-BC	Pacific	2022	44686	northwestern_crow	avian	wild bird	wild	Passeriformes	terrestrial	B4.1	A1-d
EPI_ISL_17051050|A/bald_eagle/BC/AIVPHL-57/2022|H5N1|Canada-BC|2022-05-05|wild_avian|B3.1	EPI_ISL_17051050	GISAID	H5N1	North_America	Canada	Canada-BC	Pacific	2022	2022-05-05	bald_eagle	avian	wild bird	wild	Accipitriformes	terrestrial	B3.1	A1-d
EPI_ISL_17051051|A/bald_eagle/BC/AIVPHL-58/2022|H5N1|Canada-BC|2022-05-05|wild_avian|B4.1	EPI_ISL_17051051	GISAID	H5N1	North_America	Canada	Canada-BC	Pacific	2022	44686	bald_eagle	avian	wild bird	wild	Accipitriformes	terrestrial	B4.1	A1-d
EPI_ISL_19151954|A/Turkey_Vulture/MB/FAV-0469-2/2022|H5N1|Canada-MB|2022-05-05|wild_avian|Minor10	EPI_ISL_19151954	GISAID	H5N1	North_America	Canada	Canada-MB	Mississippi	2022	2022-05-05	Turkey_Vulture	avian	wild bird	wild	Accipitriformes	terrestrial	Minor10	A1-d
PQ700942|A/Black_Vulture/PA/22-014967-001-original/2022|H5N1|USA-PA|2022-05-05|wild_avian|B1.1	PQ700942	GenBank	H5N1	North_America	USA	USA-PA	Atlantic	2022	44686	Black_Vulture	avian	wild bird	wild	Accipitriformes	terrestrial	B1.1	A1-d
PQ701529|A/American_crow/ND/22-014532-001-original/2022|H5N1|USA-ND|2022-05-05|wild_avian|B3.2	PQ701529	GenBank	H5N1	North_America	USA	USA-ND	Central	2022	44686	American_crow	avian	wild bird	wild	Passeriformes	terrestrial	B3.2	A1-d
PQ701537|A/American_crow/ND/22-014532-002-original/2022|H5N1|USA-ND|2022-05-05|wild_avian|B3.1	PQ701537	GenBank	H5N1	North_America	USA	USA-ND	Central	2022	2022-05-05	American_crow	avian	wild bird	wild	Passeriformes	terrestrial	B3.1	A1-d
PQ702033|A/American_white_Pelican/MN/22-014525-001-original/2022|H5N1|USA-MN|2022-05-05|wild_avian|B3.2	PQ702033	GenBank	H5N1	North_America	USA	USA-MN	Mississippi	2022	44686	American_white_Pelican	avian	wild bird	wild	Pelecaniformes	aquatic	B3.2	A1-d
PQ703086|A/Bald_eagle/MN/22-014528-001-original/2022|H5N1|USA-MN|2022-05-05|wild_avian|B2.1	PQ703086	GenBank	H5N1	North_America	USA	USA-MN	Mississippi	2022	44686	Bald_eagle	avian	wild bird	wild	Accipitriformes	terrestrial	B2.1	A1-d
PQ703097|A/Bald_eagle/MN/22-014529-001-original/2022|H5N1|USA-MN|2022-05-05|wild_avian|B3.2	PQ703097	GenBank	H5N1	North_America	USA	USA-MN	Mississippi	2022	44686	Bald_eagle	avian	wild bird	wild	Accipitriformes	terrestrial	B3.2	A1-d
PQ703382|A/Bald_eagle/SD/22-014253-001-original/2022|H5N1|USA-SD|2022-05-05|wild_avian|B2.1	PQ703382	GenBank	H5N1	North_America	USA	USA-SD	Central	2022	44686	Bald_eagle	avian	wild bird	wild	Accipitriformes	terrestrial	B2.1	A1-d
PQ703657|A/Barred_owl/MN/22-014522-001-original/2022|H5N1|USA-MN|2022-05-05|wild_avian|B3.1	PQ703657	GenBank	H5N1	North_America	USA	USA-MN	Mississippi	2022	2022-05-05	Barred_owl	avian	wild bird	wild	Strigiformes	terrestrial	B3.1	A1-d
PQ707057|A/Canada_goose/AK/22-014435-001-original/2022|H5N1|USA-AK|2022-05-05|wild_avian|B3.2	PQ707057	GenBank	H5N1	North_America	USA	USA-AK	Pacific	2022	44686	Canada_goose	avian	wild bird	wild	Anseriformes	aquatic	B3.2	A1-d
PQ707806|A/Canada_goose/ID/22-014968-009-original/2022|H5N1|USA-ID|2022-05-05|wild_avian|B4.1	PQ707806	GenBank	H5N1	North_America	USA	USA-ID	Pacific	2022	44686	Canada_goose	avian	wild bird	wild	Anseriformes	aquatic	B4.1	A1-d
PQ707814|A/Canada_goose/ID/22-014968-010-original/2022|H5N1|USA-ID|2022-05-05|wild_avian|B4.1	PQ707814	GenBank	H5N1	North_America	USA	USA-ID	Pacific	2022	44686	Canada_goose	avian	wild bird	wild	Anseriformes	aquatic	B4.1	A1-d
PQ707822|A/Canada_goose/ID/22-014968-011-original/2022|H5N1|USA-ID|2022-05-05|wild_avian|B4.1	PQ707822	GenBank	H5N1	North_America	USA	USA-ID	Pacific	2022	44686	Canada_goose	avian	wild bird	wild	Anseriformes	aquatic	B4.1	A1-d
PQ709641|A/Coopers_Hawk/ND/22-014531-001-original/2022|H5N1|USA-ND|2022-05-05|wild_avian|B3.1	PQ709641	GenBank	H5N1	North_America	USA	USA-ND	Central	2022	2022-05-05	Cooper's_Hawk	avian	wild bird	wild	Accipitriformes	terrestrial	B3.1	A1-d
PQ709913|A/Duck/VT/22-014784-001-original/2022|H5N1|USA-VT|2022-05-05|domestic_avian|B1.2	PQ709913	GenBank	H5N1	North_America	USA	USA-VT	Atlantic	2022	2022-05-05	Duck	avian	domestic bird	domestic	NaN	NaN	B1.2	A1-d
PQ711126|A/Great_horned_owl/ID/22-014968-012-original/2022|H5N1|USA-ID|2022-05-05|wild_avian|B4.1	PQ711126	GenBank	H5N1	North_America	USA	USA-ID	Pacific	2022	44686	Great_horned_owl	avian	wild bird	wild	Strigiformes	terrestrial	B4.1	A1-d
PQ711385|A/Great_horned_owl/MN/22-014183-003-original/2022|H5N1|USA-MN|2022-05-05|wild_avian|B3.2	PQ711385	GenBank	H5N1	North_America	USA	USA-MN	Mississippi	2022	44686	Great_horned_owl	avian	wild bird	wild	Strigiformes	terrestrial	B3.2	A1-d
PQ711481|A/Great_horned_owl/MN/22-014521-001-original/2022|H5N1|USA-MN|2022-05-05|wild_avian|B3.2	PQ711481	GenBank	H5N1	North_America	USA	USA-MN	Mississippi	2022	44686	Great_horned_owl	avian	wild bird	wild	Strigiformes	terrestrial	B3.2	A1-d
PQ711489|A/Great_horned_owl/MN/22-014521-002-original/2022|H5N1|USA-MN|2022-05-05|wild_avian|B3.2	PQ711489	GenBank	H5N1	North_America	USA	USA-MN	Mississippi	2022	44686	Great_horned_owl	avian	wild bird	wild	Strigiformes	terrestrial	B3.2	A1-d
PQ711654|A/Great_horned_owl/ND/22-014530-002-original/2022|H5N1|USA-ND|2022-05-05|wild_avian|B2.1	PQ711654	GenBank	H5N1	North_America	USA	USA-ND	Central	2022	44686	Great_horned_owl	avian	wild bird	wild	Strigiformes	terrestrial	B2.1	A1-d
PQ714910|A/Owl/UT/22-014148-001-original/2022|H5N1|USA-UT|2022-05-05|wild_avian|B2.1	PQ714910	GenBank	H5N1	North_America	USA	USA-UT	Pacific	2022	44686	Owl	avian	wild bird	wild	Strigiformes	terrestrial	B2.1	A1-d
PQ716249|A/Red-tailed_hawk/MN/22-014183-004-original/2022|H5N1|USA-MN|2022-05-05|wild_avian|B3.2	PQ716249	GenBank	H5N1	North_America	USA	USA-MN	Mississippi	2022	44686	Red-tailed_hawk	avian	wild bird	wild	Accipitriformes	terrestrial	B3.2	A1-d
PQ716433|A/Red-tailed_hawk/ND/22-014533-002-original/2022|H5N1|USA-ND|2022-05-05|wild_avian|B3.2	PQ716433	GenBank	H5N1	North_America	USA	USA-ND	Central	2022	44686	Red-tailed_hawk	avian	wild bird	wild	Accipitriformes	terrestrial	B3.2	A1-d
PQ716438|A/Red-tailed_hawk/ND/22-014534-001-original/2022|H5N1|USA-ND|2022-05-05|wild_avian|B2.1	PQ716438	GenBank	H5N1	North_America	USA	USA-ND	Central	2022	44686	Red-tailed_hawk	avian	wild bird	wild	Accipitriformes	terrestrial	B2.1	A1-d
PQ716494|A/Red-tailed_hawk/NY/22-015023-001-original/2022|H5N1|USA-NY|2022-05-05|wild_avian|B1.1	PQ716494	GenBank	H5N1	North_America	USA	USA-NY	Atlantic	2022	44686	Red-tailed_hawk	avian	wild bird	wild	Accipitriformes	terrestrial	B1.1	A1-d
PQ717286|A/Sharp-shinned_Hawk/ND/22-014533-001-original/2022|H5N1|USA-ND|2022-05-05|wild_avian|B2.1	PQ717286	GenBank	H5N1	North_America	USA	USA-ND	Central	2022	44686	Sharp-shinned_Hawk	avian	wild bird	wild	Accipitriformes	terrestrial	B2.1	A1-d
PQ719065|A/Turkey_Vulture/ID/22-014968-007-original/2022|H5N1|USA-ID|2022-05-05|wild_avian|B3.2	PQ719065	GenBank	H5N1	North_America	USA	USA-ID	Pacific	2022	44686	Turkey_Vulture	avian	wild bird	wild	Accipitriformes	terrestrial	B3.2	A1-d
PQ719142|A/Turkey_Vulture/ND/22-014523-001-original/2022|H5N1|USA-ND|2022-05-05|wild_avian|B2.1	PQ719142	GenBank	H5N1	North_America	USA	USA-ND	Central	2022	44686	Turkey_Vulture	avian	wild bird	wild	Accipitriformes	terrestrial	B2.1	A1-d
PQ719662|A/Wood_Duck/MN/22-014526-001-original/2022|H5N1|USA-MN|2022-05-05|wild_avian|B2.1	PQ719662	GenBank	H5N1	North_America	USA	USA-MN	Mississippi	2022	44686	Wood_Duck	avian	wild bird	wild	Anseriformes	aquatic	B2.1	A1-d
PV303136|A/American_Crow/SK/FAV-0802-72-2022/2022|H5N1|Canada-SK|2022-05-05|wild_avian|B3.2	PV303136	GenBank	H5N1	North_America	Canada	Canada-SK	Central	2022	44686	American_Crow	avian	wild bird	wild	Passeriformes	terrestrial	B3.2	A1-d
PV303232|A/American_Crow/SK/FAV-0802-88-2022/2022|H5N1|Canada-SK|2022-05-05|wild_avian|B3.2	PV303232	GenBank	H5N1	North_America	Canada	Canada-SK	Central	2022	44686	American_Crow	avian	wild bird	wild	Passeriformes	terrestrial	B3.2	A1-d
PV303240|A/American_Crow/SK/FAV-0802-89-2022/2022|H5N1|Canada-SK|2022-05-05|wild_avian|B3.2	PV303240	GenBank	H5N1	North_America	Canada	Canada-SK	Central	2022	44686	American_Crow	avian	wild bird	wild	Passeriformes	terrestrial	B3.2	A1-d
PV303309|A/American_White_Pelican/BC/OTH-0097-1-2022/2022|H5N1|Canada-BC|2022-05-05|wild_avian|B2.1	PV303309	GenBank	H5N1	North_America	Canada	Canada-BC	Pacific	2022	44686	American_White_Pelican	avian	wild bird	wild	Pelecaniformes	aquatic	B2.1	A1-d
PV303685|A/Bald_Eagle/BC/OTH-0097-3-2022/2022|H5N1|Canada-BC|2022-05-05|wild_avian|B4.1	PV303685	GenBank	H5N1	North_America	Canada	Canada-BC	Pacific	2022	44686	Bald_Eagle	avian	wild bird	wild	Accipitriformes	terrestrial	B4.1	A1-d
PV304264|A/Black-Billed_Magpie/AB/FAV-0505-53-2022/2022|H5N1|Canada-AB|2022-05-05|wild_avian|B3.2	PV304264	GenBank	H5N1	North_America	Canada	Canada-AB	Central	2022	44686	Black-Billed_Magpie	avian	wild bird	wild	Passeriformes	terrestrial	B3.2	A1-d
PV304568|A/Black-billed_Magpie/SK/FAV-0802-82-2022/2022|H5N1|Canada-SK|2022-05-05|wild_avian|B3.2	PV304568	GenBank	H5N1	North_America	Canada	Canada-SK	Central	2022	44686	Black-billed_Magpie	avian	wild bird	wild	Passeriformes	terrestrial	B3.2	A1-d
PV309485|A/Domestic_bird/BC/FAV-0368-1-2022/2022|H5N1|Canada-BC|2022-05-05|domestic_avian|B4.1	PV309485	GenBank	H5N1	North_America	Canada	Canada-BC	Pacific	2022	44686	Domestic_bird	avian	domestic bird	domestic	NaN	NaN	B4.1	A1-d
PV309493|A/Domestic_bird/BC/FAV-0368-2-2022/2022|H5N1|Canada-BC|2022-05-05|domestic_avian|B4.1	PV309493	GenBank	H5N1	North_America	Canada	Canada-BC	Pacific	2022	44686	Domestic_bird	avian	domestic bird	domestic	NaN	NaN	B4.1	A1-d
PV311544|A/Duck/ON/FAV-0363-4-2022/2022|H5N1|Canada-ON|2022-05-05|domestic_avian|B1.2	PV311544	GenBank	H5N1	North_America	Canada	Canada-ON	Mississippi	2022	2022-05-05	Duck	avian	domestic bird	domestic	NaN	NaN	B1.2	A1-d
PV311552|A/Duck/ON/FAV-0363-6-2022/2022|H5N1|Canada-ON|2022-05-05|domestic_avian|B1.2	PV311552	GenBank	H5N1	North_America	Canada	Canada-ON	Mississippi	2022	2022-05-05	Duck	avian	domestic bird	domestic	NaN	NaN	B1.2	A1-d
PV312840|A/Great_Horned_Owl/AB/FAV-0505-69-2022/2022|H5N1|Canada-AB|2022-05-05|wild_avian|B3.1	PV312840	GenBank	H5N1	North_America	Canada	Canada-AB	Central	2022	2022-05-05	Great_Horned_Owl	avian	wild bird	wild	Strigiformes	terrestrial	B3.1	A1-d
PV313464|A/Great_Horned_Owl/SK/FAV-0802-45-2022/2022|H5N1|Canada-SK|2022-05-05|wild_avian|B3.2	PV313464	GenBank	H5N1	North_America	Canada	Canada-SK	Central	2022	44686	Great_Horned_Owl	avian	wild bird	wild	Strigiformes	terrestrial	B3.2	A1-d
PV314080|A/Herring_Gull/QC/FAV-0792-4-2022/2022|H5N1|Canada-QC|2022-05-05|wild_avian|B1.2	PV314080	GenBank	H5N1	North_America	Canada	Canada-QC	Atlantic	2022	2022-05-05	Herring_Gull	avian	wild bird	wild	Charadriiformes	aquatic	B1.2	A1-d
PV315557|A/Peregrine_Falcon/AB/FAV-0505-68-2022/2022|H5N1|Canada-AB|2022-05-05|wild_avian|B4.1	PV315557	GenBank	H5N1	North_America	Canada	Canada-AB	Central	2022	44686	Peregrine_Falcon	avian	wild bird	wild	Falconiformes	terrestrial	B4.1	A1-d
PV316317|A/Red-Tailed_Hawk/AB/FAV-0505-70-2022/2022|H5N1|Canada-AB|2022-05-05|wild_avian|B4.1	PV316317	GenBank	H5N1	North_America	Canada	Canada-AB	Central	2022	44686	Red-Tailed_Hawk	avian	wild bird	wild	Accipitriformes	terrestrial	B4.1	A1-d
PV317765|A/Snow_Goose/BC/OTH-0097-2-2022/2022|H5N1|Canada-BC|2022-05-05|wild_avian|B4.1	PV317765	GenBank	H5N1	North_America	Canada	Canada-BC	Pacific	2022	44686	Snow_Goose	avian	wild bird	wild	Anseriformes	aquatic	B4.1	A1-d
PV319424|A/Swainsons_Hawk/MB/FAV-0469-8-2022/2022|H5N1|Canada-MB|2022-05-05|wild_avian|A1	PV319424	GenBank	H5N1	North_America	Canada	Canada-MB	Mississippi	2022	2022-05-05	Swainsons_Hawk	avian	wild bird	wild	Accipitriformes	terrestrial	A1	EA
PV320293|A/Turkey_Vulture/SK/FAV-0802-35-2022/2022|H5N1|Canada-SK|2022-05-05|wild_avian|B2.1	PV320293	GenBank	H5N1	North_America	Canada	Canada-SK	Central	2022	44686	Turkey_Vulture	avian	wild bird	wild	Accipitriformes	terrestrial	B2.1	A1-d
PV323077|A/chicken/BC/FAV-0369-3-2022/2022|H5N1|Canada-BC|2022-05-05|domestic_avian|B4.1	PV323077	GenBank	H5N1	North_America	Canada	Canada-BC	Pacific	2022	44686	chicken	avian	domestic bird	domestic	NaN	NaN	B4.1	A1-d
PV323093|A/chicken/BC/FAV-0369-4-2022/2022|H5N1|Canada-BC|2022-05-05|domestic_avian|B4.1	PV323093	GenBank	H5N1	North_America	Canada	Canada-BC	Pacific	2022	44686	chicken	avian	domestic bird	domestic	NaN	NaN	B4.1	A1-d
EPI_ISL_16190395|A/Great_Horned_Owl/AB/FAV-0505-57/2022|H5N1|Canada-AB|2022-05-06|wild_avian|B4.1	EPI_ISL_16190395	GISAID	H5N1	North_America	Canada	Canada-AB	Central	2022	44687	Great_Horned_Owl	avian	wild bird	wild	Strigiformes	terrestrial	B4.1	A1-d
EPI_ISL_16240169|A/chicken/Idaho/22-014175-001/2022|H5N1|USA-ID|2022-05-06|domestic_avian|B2.1	EPI_ISL_16240169	GISAID	H5N1	North_America	USA	USA-ID	Pacific	2022	44687	chicken	avian	domestic bird	domestic	NaN	NaN	B2.1	A1-d
EPI_ISL_16240220|A/chicken/Idaho/22-014175-003/2022|H5N1|USA-ID|2022-05-06|domestic_avian|B2.1	EPI_ISL_16240220	GISAID	H5N1	North_America	USA	USA-ID	Pacific	2022	44687	chicken	avian	domestic bird	domestic	NaN	NaN	B2.1	A1-d
EPI_ISL_16240456|A/chicken/Idaho/22-014425-002/2022|H5N1|USA-ID|2022-05-06|domestic_avian|B3.1	EPI_ISL_16240456	GISAID	H5N1	North_America	USA	USA-ID	Pacific	2022	2022-05-06	chicken	avian	domestic bird	domestic	NaN	NaN	B3.1	A1-d
EPI_ISL_16240888|A/chicken/Wyoming/22-014918-001/2022|H5N1|USA-WY|2022-05-06|domestic_avian|B4.1	EPI_ISL_16240888	GISAID	H5N1	North_America	USA	USA-WY	Central	2022	44687	chicken	avian	domestic bird	domestic	NaN	NaN	B4.1	A1-d
EPI_ISL_16240889|A/chicken/Wyoming/22-014920-001/2022|H5N1|USA-WY|2022-05-06|domestic_avian|B4.1	EPI_ISL_16240889	GISAID	H5N1	North_America	USA	USA-WY	Central	2022	44687	chicken	avian	domestic bird	domestic	NaN	NaN	B4.1	A1-d
PQ714110|A/Mallard/WA/22-025687-001-original/2022|H5N1|USA-WA|2022-05-06|wild_avian|B4.1	PQ714110	GenBank	H5N1	North_America	USA	USA-WA	Pacific	2022	44687	Mallard	avian	wild bird	wild	Anseriformes	aquatic	B4.1	A1-d
PQ714854|A/Owl/MT/22-014430-001-original/2022|H5N1|USA-MT|2022-05-06|wild_avian|B4.1	PQ714854	GenBank	H5N1	North_America	USA	USA-MT	Central	2022	44687	Owl	avian	wild bird	wild	Strigiformes	terrestrial	B4.1	A1-d
PQ714862|A/Owl/MT/22-014430-002-original/2022|H5N1|USA-MT|2022-05-06|wild_avian|B4.1	PQ714862	GenBank	H5N1	North_America	USA	USA-MT	Central	2022	44687	Owl	avian	wild bird	wild	Strigiformes	terrestrial	B4.1	A1-d
PQ714870|A/Owl/MT/22-014430-003-original/2022|H5N1|USA-MT|2022-05-06|wild_avian|B4.1	PQ714870	GenBank	H5N1	North_America	USA	USA-MT	Central	2022	44687	Owl	avian	wild bird	wild	Strigiformes	terrestrial	B4.1	A1-d
PQ718206|A/Snow_goose/MT/22-014430-004-original/2022|H5N1|USA-MT|2022-05-06|wild_avian|B4.1	PQ718206	GenBank	H5N1	North_America	USA	USA-MT	Central	2022	44687	Snow_goose	avian	wild bird	wild	Anseriformes	aquatic	B4.1	A1-d
PQ718430|A/Snow_goose/WA/22-014431-005-original/2022|H5N1|USA-WA|2022-05-06|wild_avian|B4.1	PQ718430	GenBank	H5N1	North_America	USA	USA-WA	Pacific	2022	44687	Snow_goose	avian	wild bird	wild	Anseriformes	aquatic	B4.1	A1-d
PV301984|A/American_Crow/MB/FAV-0469-14-2022/2022|H5N1|Canada-MB|2022-05-06|wild_avian|B3.2	PV301984	GenBank	H5N1	North_America	Canada	Canada-MB	Mississippi	2022	44687	American_Crow	avian	wild bird	wild	Passeriformes	terrestrial	B3.2	A1-d
PV301992|A/American_Crow/MB/FAV-0469-15-2022/2022|H5N1|Canada-MB|2022-05-06|wild_avian|B3.1	PV301992	GenBank	H5N1	North_America	Canada	Canada-MB	Mississippi	2022	2022-05-06	American_Crow	avian	wild bird	wild	Passeriformes	terrestrial	B3.1	A1-d
PV303277|A/American_White_Pelican/AB/FAV-0918-16-2022/2022|H5N1|Canada-AB|2022-05-06|wild_avian|B4.1	PV303277	GenBank	H5N1	North_America	Canada	Canada-AB	Central	2022	44687	American_White_Pelican	avian	wild bird	wild	Pelecaniformes	aquatic	B4.1	A1-d
PV304400|A/Black-Billed_Magpie/MB/FAV-0469-16-2022/2022|H5N1|Canada-MB|2022-05-06|wild_avian|B3.1	PV304400	GenBank	H5N1	North_America	Canada	Canada-MB	Mississippi	2022	2022-05-06	Black-Billed_Magpie	avian	wild bird	wild	Passeriformes	terrestrial	B3.1	A1-d
PV304408|A/Black-Billed_Magpie/MB/FAV-0469-17-2022/2022|H5N1|Canada-MB|2022-05-06|wild_avian|B3.1	PV304408	GenBank	H5N1	North_America	Canada	Canada-MB	Mississippi	2022	2022-05-06	Black-Billed_Magpie	avian	wild bird	wild	Passeriformes	terrestrial	B3.1	A1-d
PV308688|A/Common_Raven/AB/FAV-0505-56-2022/2022|H5N1|Canada-AB|2022-05-06|wild_avian|B3.2	PV308688	GenBank	H5N1	North_America	Canada	Canada-AB	Central	2022	44687	Common_Raven	avian	wild bird	wild	Passeriformes	terrestrial	B3.2	A1-d
PV310501|A/Domestic_bird/QC/FAV-0381-2-2022/2022|H5N1|Canada-QC|2022-05-06|domestic_avian|B1.1	PV310501	GenBank	H5N1	North_America	Canada	Canada-QC	Atlantic	2022	44687	Domestic_bird	avian	domestic bird	domestic	NaN	NaN	B1.1	A1-d
PV311088|A/Double-Crested_Cormorant/SK/FAV-0802-5-2022/2022|H5N1|Canada-SK|2022-05-06|wild_avian|B3.1	PV311088	GenBank	H5N1	North_America	Canada	Canada-SK	Central	2022	2022-05-06	Double-Crested_Cormorant	avian	wild bird	wild	Suliformes	aquatic	B3.1	A1-d
PV312776|A/Great_Horned_Owl/AB/FAV-0505-57-2022/2022|H5N1|Canada-AB|2022-05-06|wild_avian|B3.1	PV312776	GenBank	H5N1	North_America	Canada	Canada-AB	Central	2022	2022-05-06	Great_Horned_Owl	avian	wild bird	wild	Strigiformes	terrestrial	B3.1	A1-d
PV312781|A/Great_Horned_Owl/AB/FAV-0505-58-2022/2022|H5N1|Canada-AB|2022-05-06|wild_avian|B4.1	PV312781	GenBank	H5N1	North_America	Canada	Canada-AB	Central	2022	44687	Great_Horned_Owl	avian	wild bird	wild	Strigiformes	terrestrial	B4.1	A1-d
PV312789|A/Great_Horned_Owl/AB/FAV-0505-60-2022/2022|H5N1|Canada-AB|2022-05-06|wild_avian|B4.1	PV312789	GenBank	H5N1	North_America	Canada	Canada-AB	Central	2022	44687	Great_Horned_Owl	avian	wild bird	wild	Strigiformes	terrestrial	B4.1	A1-d
PV312797|A/Great_Horned_Owl/AB/FAV-0505-61-2022/2022|H5N1|Canada-AB|2022-05-06|wild_avian|B2.1	PV312797	GenBank	H5N1	North_America	Canada	Canada-AB	Central	2022	44687	Great_Horned_Owl	avian	wild bird	wild	Strigiformes	terrestrial	B2.1	A1-d
PV312805|A/Great_Horned_Owl/AB/FAV-0505-62-2022/2022|H5N1|Canada-AB|2022-05-06|wild_avian|B2.1	PV312805	GenBank	H5N1	North_America	Canada	Canada-AB	Central	2022	44687	Great_Horned_Owl	avian	wild bird	wild	Strigiformes	terrestrial	B2.1	A1-d
PV312813|A/Great_Horned_Owl/AB/FAV-0505-64-2022/2022|H5N1|Canada-AB|2022-05-06|wild_avian|B2.1	PV312813	GenBank	H5N1	North_America	Canada	Canada-AB	Central	2022	44687	Great_Horned_Owl	avian	wild bird	wild	Strigiformes	terrestrial	B2.1	A1-d
PV312821|A/Great_Horned_Owl/AB/FAV-0505-65-2022/2022|H5N1|Canada-AB|2022-05-06|wild_avian|B4.1	PV312821	GenBank	H5N1	North_America	Canada	Canada-AB	Central	2022	44687	Great_Horned_Owl	avian	wild bird	wild	Strigiformes	terrestrial	B4.1	A1-d
PV312829|A/Great_Horned_Owl/AB/FAV-0505-66-2022/2022|H5N1|Canada-AB|2022-05-06|wild_avian|B4.1	PV312829	GenBank	H5N1	North_America	Canada	Canada-AB	Central	2022	44687	Great_Horned_Owl	avian	wild bird	wild	Strigiformes	terrestrial	B4.1	A1-d
PV312965|A/Great_Horned_Owl/AB/FAV-0918-15-2022/2022|H5N1|Canada-AB|2022-05-06|wild_avian|B4.1	PV312965	GenBank	H5N1	North_America	Canada	Canada-AB	Central	2022	44687	Great_Horned_Owl	avian	wild bird	wild	Strigiformes	terrestrial	B4.1	A1-d
PV316240|A/Red-Shouldered_Hawk/ON/FAV-0473-1-2022/2022|H5N1|Canada-ON|2022-05-06|wild_avian|B1.2	PV316240	GenBank	H5N1	North_America	Canada	Canada-ON	Mississippi	2022	2022-05-06	Red-Shouldered_Hawk	avian	wild bird	wild	Accipitriformes	terrestrial	B1.2	A1-d
PV316293|A/Red-Tailed_Hawk/AB/FAV-0505-54-2022/2022|H5N1|Canada-AB|2022-05-06|wild_avian|B4.1	PV316293	GenBank	H5N1	North_America	Canada	Canada-AB	Central	2022	44687	Red-Tailed_Hawk	avian	wild bird	wild	Accipitriformes	terrestrial	B4.1	A1-d
PV316301|A/Red-Tailed_Hawk/AB/FAV-0505-55-2022/2022|H5N1|Canada-AB|2022-05-06|wild_avian|B4.1	PV316301	GenBank	H5N1	North_America	Canada	Canada-AB	Central	2022	44687	Red-Tailed_Hawk	avian	wild bird	wild	Accipitriformes	terrestrial	B4.1	A1-d
PV316309|A/Red-Tailed_Hawk/AB/FAV-0505-59-2022/2022|H5N1|Canada-AB|2022-05-06|wild_avian|B4.1	PV316309	GenBank	H5N1	North_America	Canada	Canada-AB	Central	2022	44687	Red-Tailed_Hawk	avian	wild bird	wild	Accipitriformes	terrestrial	B4.1	A1-d
PV316720|A/Red-Tailed_Hawk/ON/FAV-0413-4-2022/2022|H5N1|Canada-ON|2022-05-06|wild_avian|B1.2	PV316720	GenBank	H5N1	North_America	Canada	Canada-ON	Mississippi	2022	2022-05-06	Red-Tailed_Hawk	avian	wild bird	wild	Accipitriformes	terrestrial	B1.2	A1-d
PV320277|A/Turkey_Vulture/SK/FAV-0802-14-2022/2022|H5N1|Canada-SK|2022-05-06|wild_avian|B2.1	PV320277	GenBank	H5N1	North_America	Canada	Canada-SK	Central	2022	44687	Turkey_Vulture	avian	wild bird	wild	Accipitriformes	terrestrial	B2.1	A1-d
PV320304|A/Turkey_Vulture/SK/FAV-0802-41-2022/2022|H5N1|Canada-SK|2022-05-06|wild_avian|B3.1	PV320304	GenBank	H5N1	North_America	Canada	Canada-SK	Central	2022	2022-05-06	Turkey_Vulture	avian	wild bird	wild	Accipitriformes	terrestrial	B3.1	A1-d
PV320309|A/Turkey_Vulture/SK/FAV-0802-49-2022/2022|H5N1|Canada-SK|2022-05-06|wild_avian|B2.1	PV320309	GenBank	H5N1	North_America	Canada	Canada-SK	Central	2022	44687	Turkey_Vulture	avian	wild bird	wild	Accipitriformes	terrestrial	B2.1	A1-d
PV322024|A/Wood_Duck/ON/FAV-1310-2-2022/2022|H5N1|Canada-ON|2022-05-06|wild_avian|B1.2	PV322024	GenBank	H5N1	North_America	Canada	Canada-ON	Mississippi	2022	2022-05-06	Wood_Duck	avian	wild bird	wild	Anseriformes	aquatic	B1.2	A1-d
PV324365|A/chicken/QC/FAV-0380-7-2022/2022|H5N1|Canada-QC|2022-05-06|domestic_avian|B1.1	PV324365	GenBank	H5N1	North_America	Canada	Canada-QC	Atlantic	2022	44687	chicken	avian	domestic bird	domestic	NaN	NaN	B1.1	A1-d
EPI_ISL_16240351|A/chicken/Minnesota/22-014295-001/2022|H5N1|USA-MN|2022-05-07|domestic_avian|B3.2	EPI_ISL_16240351	GISAID	H5N1	North_America	USA	USA-MN	Mississippi	2022	44688	chicken	avian	domestic bird	domestic	NaN	NaN	B3.2	A1-d
EPI_ISL_16240352|A/chicken/Minnesota/22-014295-002/2022|H5N1|USA-MN|2022-05-07|domestic_avian|B3.2	EPI_ISL_16240352	GISAID	H5N1	North_America	USA	USA-MN	Mississippi	2022	44688	chicken	avian	domestic bird	domestic	NaN	NaN	B3.2	A1-d
EPI_ISL_16240353|A/duck/Minnesota/22-014295-003/2022|H5N1|USA-MN|2022-05-07|domestic_avian|B3.2	EPI_ISL_16240353	GISAID	H5N1	North_America	USA	USA-MN	Mississippi	2022	44688	duck	avian	domestic bird	domestic	NaN	NaN	B3.2	A1-d
EPI_ISL_16240372|A/duck/Washington/22-014327-001/2022|H5N1|USA-WA|2022-05-07|domestic_avian|B4.1	EPI_ISL_16240372	GISAID	H5N1	North_America	USA	USA-WA	Pacific	2022	44688	duck	avian	domestic bird	domestic	NaN	NaN	B4.1	A1-d
EPI_ISL_16240382|A/duck/Washington/22-014327-002/2022|H5N1|USA-WA|2022-05-07|domestic_avian|B4.1	EPI_ISL_16240382	GISAID	H5N1	North_America	USA	USA-WA	Pacific	2022	44688	duck	avian	domestic bird	domestic	NaN	NaN	B4.1	A1-d
EPI_ISL_16240392|A/chicken/Washington/22-014327-003/2022|H5N1|USA-WA|2022-05-07|domestic_avian|B4.1	EPI_ISL_16240392	GISAID	H5N1	North_America	USA	USA-WA	Pacific	2022	44688	chicken	avian	domestic bird	domestic	NaN	NaN	B4.1	A1-d
EPI_ISL_16240404|A/duck/Pennsylvania/22-014337-007/2022|H5N1|USA-PA|2022-05-07|domestic_avian|A1	EPI_ISL_16240404	GISAID	H5N1	North_America	USA	USA-PA	Atlantic	2022	2022-05-07	duck	avian	domestic bird	domestic	NaN	NaN	A1	EA
PQ715281|A/Peregrine_falcon/NY/22-014545-001-original/2022|H5N1|USA-NY|2022-05-07|wild_avian|B1.2	PQ715281	GenBank	H5N1	North_America	USA	USA-NY	Atlantic	2022	2022-05-07	Peregrine_falcon	avian	wild bird	wild	Falconiformes	terrestrial	B1.2	A1-d
PQ719673|A/Wood_Duck/MN/22-014659-001-original/2022|H5N1|USA-MN|2022-05-07|wild_avian|A1	PQ719673	GenBank	H5N1	North_America	USA	USA-MN	Mississippi	2022	2022-05-07	Wood_Duck	avian	wild bird	wild	Anseriformes	aquatic	A1	EA
PQ719681|A/Wood_Duck/MN/22-014659-002-original/2022|H5N1|USA-MN|2022-05-07|wild_avian|B3.2	PQ719681	GenBank	H5N1	North_America	USA	USA-MN	Mississippi	2022	44688	Wood_Duck	avian	wild bird	wild	Anseriformes	aquatic	B3.2	A1-d
PV313216|A/Great_Horned_Owl/NB/FAV-0547-1-2022/2022|H5N1|Canada-NB|2022-05-07|wild_avian|B1.2	PV313216	GenBank	H5N1	North_America	Canada	Canada-NB	Atlantic	2022	2022-05-07	Great_Horned_Owl	avian	wild bird	wild	Strigiformes	terrestrial	B1.2	A1-d
PV316901|A/Red-Tailed_Hawk/SK/FAV-0802-51-2022/2022|H5N1|Canada-SK|2022-05-07|wild_avian|B2.1	PV316901	GenBank	H5N1	North_America	Canada	Canada-SK	Central	2022	44688	Red-Tailed_Hawk	avian	wild bird	wild	Accipitriformes	terrestrial	B2.1	A1-d
PV322008|A/Wood_Duck/ON/FAV-0527-2-2022/2022|H5N1|Canada-ON|2022-05-07|wild_avian|B1.2	PV322008	GenBank	H5N1	North_America	Canada	Canada-ON	Mississippi	2022	2022-05-07	Wood_Duck	avian	wild bird	wild	Anseriformes	aquatic	B1.2	A1-d
EPI_ISL_16240227|A/chicken/Minnesota/22-014294-002/2022|H5N1|USA-MN|2022-05-08|domestic_avian|B3.2	EPI_ISL_16240227	GISAID	H5N1	North_America	USA	USA-MN	Mississippi	2022	44689	chicken	avian	domestic bird	domestic	NaN	NaN	B3.2	A1-d
EPI_ISL_16240228|A/turkey/Minnesota/22-014294-003/2022|H5N1|USA-MN|2022-05-08|domestic_avian|B3.2	EPI_ISL_16240228	GISAID	H5N1	North_America	USA	USA-MN	Mississippi	2022	44689	turkey	avian	domestic bird	domestic	NaN	NaN	B3.2	A1-d
EPI_ISL_16240229|A/turkey/Minnesota/22-014294-006/2022|H5N1|USA-MN|2022-05-08|domestic_avian|B3.2	EPI_ISL_16240229	GISAID	H5N1	North_America	USA	USA-MN	Mississippi	2022	44689	turkey	avian	domestic bird	domestic	NaN	NaN	B3.2	A1-d
EPI_ISL_16240239|A/goose/Minnesota/22-014294-007/2022|H5N1|USA-MN|2022-05-08|domestic_avian|B3.2	EPI_ISL_16240239	GISAID	H5N1	North_America	USA	USA-MN	Mississippi	2022	44689	goose	avian	domestic bird	domestic	NaN	NaN	B3.2	A1-d
EPI_ISL_16240434|A/duck/Pennsylvania/22-014339-001/2022|H5N1|USA-PA|2022-05-08|domestic_avian|A1	EPI_ISL_16240434	GISAID	H5N1	North_America	USA	USA-PA	Atlantic	2022	2022-05-08	duck	avian	domestic bird	domestic	NaN	NaN	A1	EA
EPI_ISL_16240445|A/duck/Pennsylvania/22-014339-002/2022|H5N1|USA-PA|2022-05-08|domestic_avian|A1	EPI_ISL_16240445	GISAID	H5N1	North_America	USA	USA-PA	Atlantic	2022	2022-05-08	duck	avian	domestic bird	domestic	NaN	NaN	A1	EA
PQ703601|A/Bald_eagle/WI/22-017550-001-original/2022|H5N1|USA-WI|2022-05-08|wild_avian|B1.2	PQ703601	GenBank	H5N1	North_America	USA	USA-WI	Mississippi	2022	2022-05-08	Bald_eagle	avian	wild bird	wild	Accipitriformes	terrestrial	B1.2	A1-d
PV212431|A/Duck/PA/22-014339-003-original/2022|H5N1|USA-PA|2022-05-08|domestic_avian|A1	PV212431	GenBank	H5N1	North_America	USA	USA-PA	Atlantic	2022	2022-05-08	Duck	avian	domestic bird	domestic	NaN	NaN	A1	EA
PV212439|A/Duck/PA/22-014339-004-original/2022|H5N1|USA-PA|2022-05-08|domestic_avian|A1	PV212439	GenBank	H5N1	North_America	USA	USA-PA	Atlantic	2022	2022-05-08	Duck	avian	domestic bird	domestic	NaN	NaN	A1	EA
PV212447|A/Duck/PA/22-014339-005-original/2022|H5N1|USA-PA|2022-05-08|domestic_avian|A1	PV212447	GenBank	H5N1	North_America	USA	USA-PA	Atlantic	2022	2022-05-08	Duck	avian	domestic bird	domestic	NaN	NaN	A1	EA
PV212455|A/Duck/PA/22-014339-006-original/2022|H5N1|USA-PA|2022-05-08|domestic_avian|A1	PV212455	GenBank	H5N1	North_America	USA	USA-PA	Atlantic	2022	2022-05-08	Duck	avian	domestic bird	domestic	NaN	NaN	A1	EA
PV212463|A/Duck/PA/22-014339-007-original/2022|H5N1|USA-PA|2022-05-08|domestic_avian|A1	PV212463	GenBank	H5N1	North_America	USA	USA-PA	Atlantic	2022	2022-05-08	Duck	avian	domestic bird	domestic	NaN	NaN	A1	EA
PV212471|A/Duck/PA/22-014339-008-original/2022|H5N1|USA-PA|2022-05-08|domestic_avian|A1	PV212471	GenBank	H5N1	North_America	USA	USA-PA	Atlantic	2022	2022-05-08	Duck	avian	domestic bird	domestic	NaN	NaN	A1	EA
PV303104|A/American_Crow/SK/FAV-0802-39-2022/2022|H5N1|Canada-SK|2022-05-08|wild_avian|B3.2	PV303104	GenBank	H5N1	North_America	Canada	Canada-SK	Central	2022	44689	American_Crow	avian	wild bird	wild	Passeriformes	terrestrial	B3.2	A1-d
EPI_ISL_16240221|A/turkey/Michigan/22-014263-001/2022|H5N1|USA-MI|2022-05-09|domestic_avian|B1.1	EPI_ISL_16240221	GISAID	H5N1	North_America	USA	USA-MI	Mississippi	2022	44690	turkey	avian	domestic bird	domestic	NaN	NaN	B1.1	A1-d
EPI_ISL_16240223|A/chicken/Idaho/22-014275-001/2022|H5N1|USA-ID|2022-05-09|domestic_avian|B3.2	EPI_ISL_16240223	GISAID	H5N1	North_America	USA	USA-ID	Pacific	2022	44690	chicken	avian	domestic bird	domestic	NaN	NaN	B3.2	A1-d
EPI_ISL_16240224|A/chicken/Idaho/22-014275-002/2022|H5N1|USA-ID|2022-05-09|domestic_avian|B3.2	EPI_ISL_16240224	GISAID	H5N1	North_America	USA	USA-ID	Pacific	2022	44690	chicken	avian	domestic bird	domestic	NaN	NaN	B3.2	A1-d
EPI_ISL_16240225|A/duck/Idaho/22-014275-003/2022|H5N1|USA-ID|2022-05-09|domestic_avian|B3.2	EPI_ISL_16240225	GISAID	H5N1	North_America	USA	USA-ID	Pacific	2022	44690	duck	avian	domestic bird	domestic	NaN	NaN	B3.2	A1-d
EPI_ISL_16240361|A/turkey/Washington/22-014316-001/2022|H5N1|USA-WA|2022-05-09|domestic_avian|B4.1	EPI_ISL_16240361	GISAID	H5N1	North_America	USA	USA-WA	Pacific	2022	44690	turkey	avian	domestic bird	domestic	NaN	NaN	B4.1	A1-d
EPI_ISL_16240497|A/duck/Utah/22-014481-001/2022|H5N1|USA-UT|2022-05-09|domestic_avian|B3.2	EPI_ISL_16240497	GISAID	H5N1	North_America	USA	USA-UT	Pacific	2022	44690	duck	avian	domestic bird	domestic	NaN	NaN	B3.2	A1-d
EPI_ISL_16240508|A/guinea_fowl/Utah/22-014481-002/2022|H5N1|USA-UT|2022-05-09|domestic_avian|B3.2	EPI_ISL_16240508	GISAID	H5N1	North_America	USA	USA-UT	Pacific	2022	44690	guinea_fowl	avian	domestic bird	domestic	NaN	NaN	B3.2	A1-d
EPI_ISL_16240519|A/chicken/Minnesota/22-014503-001/2022|H5N1|USA-MN|2022-05-09|domestic_avian|B2.1	EPI_ISL_16240519	GISAID	H5N1	North_America	USA	USA-MN	Mississippi	2022	44690	chicken	avian	domestic bird	domestic	NaN	NaN	B2.1	A1-d
EPI_ISL_16240529|A/chicken/Minnesota/22-014503-002/2022|H5N1|USA-MN|2022-05-09|domestic_avian|B2.1	EPI_ISL_16240529	GISAID	H5N1	North_America	USA	USA-MN	Mississippi	2022	44690	chicken	avian	domestic bird	domestic	NaN	NaN	B2.1	A1-d
EPI_ISL_17051057|A/goose/BC/AIVPHL-65/2022|H5N1|Canada-BC|2022-05-09|domestic_avian|B4.1	EPI_ISL_17051057	GISAID	H5N1	North_America	Canada	Canada-BC	Pacific	2022	44690	goose	avian	domestic bird	domestic	NaN	NaN	B4.1	A1-d
EPI_ISL_17051058|A/goose/BC/AIVPHL-69/2022|H5N1|Canada-BC|2022-05-09|domestic_avian|B4.1	EPI_ISL_17051058	GISAID	H5N1	North_America	Canada	Canada-BC	Pacific	2022	44690	goose	avian	domestic bird	domestic	NaN	NaN	B4.1	A1-d
EPI_ISL_17051059|A/duck/BC/AIVPHL-74/2022|H5N1|Canada-BC|2022-05-09|domestic_avian|B4.1	EPI_ISL_17051059	GISAID	H5N1	North_America	Canada	Canada-BC	Pacific	2022	44690	duck	avian	domestic bird	domestic	NaN	NaN	B4.1	A1-d
EPI_ISL_17051061|A/chicken/BC/AIVPHL-68/2022|H5N1|Canada-BC|2022-05-09|domestic_avian|B4.1	EPI_ISL_17051061	GISAID	H5N1	North_America	Canada	Canada-BC	Pacific	2022	44690	chicken	avian	domestic bird	domestic	NaN	NaN	B4.1	A1-d
EPI_ISL_19152075|A/Turkey_Vulture/MB/FAV-0469-4/2022|H5N1|Canada-MB|2022-05-09|wild_avian|Minor10	EPI_ISL_19152075	GISAID	H5N1	North_America	Canada	Canada-MB	Mississippi	2022	2022-05-09	Turkey_Vulture	avian	wild bird	wild	Accipitriformes	terrestrial	Minor10	A1-d
PP802083|A/bald_eagle/USA/22-014969-001/2022|H5N1|USA|2022-05-09|wild_avian|B2.1	PP802083	GenBank	H5N1	North_America	USA	USA	NaN	2022	44690	bald_eagle	avian	wild bird	wild	Accipitriformes	terrestrial	B2.1	A1-d
PQ702529|A/Bald_eagle/AK/22-014971-001-original/2022|H5N1|USA-AK|2022-05-09|wild_avian|B3.2	PQ702529	GenBank	H5N1	North_America	USA	USA-AK	Pacific	2022	44690	Bald_eagle	avian	wild bird	wild	Accipitriformes	terrestrial	B3.2	A1-d
PQ703545|A/Bald_eagle/WI/22-014416-001-original/2022|H5N1|USA-WI|2022-05-09|wild_avian|B3.2	PQ703545	GenBank	H5N1	North_America	USA	USA-WI	Mississippi	2022	44690	Bald_eagle	avian	wild bird	wild	Accipitriformes	terrestrial	B3.2	A1-d
PQ705422|A/Black_Vulture/SC/22-015012-002-original/2022|H5N1|USA-SC|2022-05-09|wild_avian|B1.1	PQ705422	GenBank	H5N1	North_America	USA	USA-SC	Atlantic	2022	44690	Black_Vulture	avian	wild bird	wild	Accipitriformes	terrestrial	B1.1	A1-d
PQ706721|A/Broad-winged_Hawk/MN/22-014336-009-original/2022|H5N1|USA-MN|2022-05-09|wild_avian|B3.2	PQ706721	GenBank	H5N1	North_America	USA	USA-MN	Mississippi	2022	44690	Broad-winged_Hawk	avian	wild bird	wild	Accipitriformes	terrestrial	B3.2	A1-d
PQ707782|A/Canada_goose/ID/22-014968-003-original/2022|H5N1|USA-ID|2022-05-09|wild_avian|B2.1	PQ707782	GenBank	H5N1	North_America	USA	USA-ID	Pacific	2022	44690	Canada_goose	avian	wild bird	wild	Anseriformes	aquatic	B2.1	A1-d
PQ707790|A/Canada_goose/ID/22-014968-004-original/2022|H5N1|USA-ID|2022-05-09|wild_avian|B4.1	PQ707790	GenBank	H5N1	North_America	USA	USA-ID	Pacific	2022	44690	Canada_goose	avian	wild bird	wild	Anseriformes	aquatic	B4.1	A1-d
PQ708945|A/Canada_goose/WA/22-015526-005-original/2022|H5N1|USA-WA|2022-05-09|wild_avian|B3.2	PQ708945	GenBank	H5N1	North_America	USA	USA-WA	Pacific	2022	44690	Canada_goose	avian	wild bird	wild	Anseriformes	aquatic	B3.2	A1-d
PQ709841|A/Duck/ID/22-014968-005-original/2022|H5N1|USA-ID|2022-05-09|domestic_avian|B3.2	PQ709841	GenBank	H5N1	North_America	USA	USA-ID	Pacific	2022	44690	Duck	avian	domestic bird	domestic	NaN	NaN	B3.2	A1-d
PQ710750|A/Great_blue_heron/ID/22-014968-002-original/2022|H5N1|USA-ID|2022-05-09|wild_avian|B4.1	PQ710750	GenBank	H5N1	North_America	USA	USA-ID	Pacific	2022	44690	Great_blue_heron	avian	wild bird	wild	Pelecaniformes	aquatic	B4.1	A1-d
PQ711118|A/Great_horned_owl/ID/22-014968-001-original/2022|H5N1|USA-ID|2022-05-09|wild_avian|B2.1	PQ711118	GenBank	H5N1	North_America	USA	USA-ID	Pacific	2022	44690	Great_horned_owl	avian	wild bird	wild	Strigiformes	terrestrial	B2.1	A1-d
PQ711390|A/Great_horned_owl/MN/22-014336-003-original/2022|H5N1|USA-MN|2022-05-09|wild_avian|B2.1	PQ711390	GenBank	H5N1	North_America	USA	USA-MN	Mississippi	2022	44690	Great_horned_owl	avian	wild bird	wild	Strigiformes	terrestrial	B2.1	A1-d
PQ711401|A/Great_horned_owl/MN/22-014336-004-original/2022|H5N1|USA-MN|2022-05-09|wild_avian|B3.2	PQ711401	GenBank	H5N1	North_America	USA	USA-MN	Mississippi	2022	44690	Great_horned_owl	avian	wild bird	wild	Strigiformes	terrestrial	B3.2	A1-d
PQ711406|A/Great_horned_owl/MN/22-014336-007-original/2022|H5N1|USA-MN|2022-05-09|wild_avian|B2.1	PQ711406	GenBank	H5N1	North_America	USA	USA-MN	Mississippi	2022	44690	Great_horned_owl	avian	wild bird	wild	Strigiformes	terrestrial	B2.1	A1-d
PQ711414|A/Great_horned_owl/MN/22-014336-008-original/2022|H5N1|USA-MN|2022-05-09|wild_avian|B2.1	PQ711414	GenBank	H5N1	North_America	USA	USA-MN	Mississippi	2022	44690	Great_horned_owl	avian	wild bird	wild	Strigiformes	terrestrial	B2.1	A1-d
PQ711422|A/Great_horned_owl/MN/22-014336-010-original/2022|H5N1|USA-MN|2022-05-09|wild_avian|B2.1	PQ711422	GenBank	H5N1	North_America	USA	USA-MN	Mississippi	2022	44690	Great_horned_owl	avian	wild bird	wild	Strigiformes	terrestrial	B2.1	A1-d
PQ711430|A/Great_horned_owl/MN/22-014336-012-original/2022|H5N1|USA-MN|2022-05-09|wild_avian|B2.1	PQ711430	GenBank	H5N1	North_America	USA	USA-MN	Mississippi	2022	44690	Great_horned_owl	avian	wild bird	wild	Strigiformes	terrestrial	B2.1	A1-d
PQ711438|A/Great_horned_owl/MN/22-014336-013-original/2022|H5N1|USA-MN|2022-05-09|wild_avian|B2.1	PQ711438	GenBank	H5N1	North_America	USA	USA-MN	Mississippi	2022	44690	Great_horned_owl	avian	wild bird	wild	Strigiformes	terrestrial	B2.1	A1-d
PQ711449|A/Great_horned_owl/MN/22-014336-015-original/2022|H5N1|USA-MN|2022-05-09|wild_avian|B3.2	PQ711449	GenBank	H5N1	North_America	USA	USA-MN	Mississippi	2022	44690	Great_horned_owl	avian	wild bird	wild	Strigiformes	terrestrial	B3.2	A1-d
PQ711822|A/Great_horned_owl/UT/22-014483-001-original/2022|H5N1|USA-UT|2022-05-09|wild_avian|B2.1	PQ711822	GenBank	H5N1	North_America	USA	USA-UT	Pacific	2022	44690	Great_horned_owl	avian	wild bird	wild	Strigiformes	terrestrial	B2.1	A1-d
PQ711873|A/Great_horned_owl/WA/22-015526-004-original/2022|H5N1|USA-WA|2022-05-09|wild_avian|B3.2	PQ711873	GenBank	H5N1	North_America	USA	USA-WA	Pacific	2022	44690	Great_horned_owl	avian	wild bird	wild	Strigiformes	terrestrial	B3.2	A1-d
PQ712430|A/Hawk/MT/22-014874-004-original/2022|H5N1|USA-MT|2022-05-09|wild_avian|B4.1	PQ712430	GenBank	H5N1	North_America	USA	USA-MT	Central	2022	44690	Hawk	avian	wild bird	wild	Accipitriformes	terrestrial	B4.1	A1-d
PQ714878|A/Owl/MT/22-014874-001-original/2022|H5N1|USA-MT|2022-05-09|wild_avian|B2.1	PQ714878	GenBank	H5N1	North_America	USA	USA-MT	Central	2022	44690	Owl	avian	wild bird	wild	Strigiformes	terrestrial	B2.1	A1-d
PQ716254|A/Red-tailed_hawk/MN/22-014336-002-original/2022|H5N1|USA-MN|2022-05-09|wild_avian|B2.1	PQ716254	GenBank	H5N1	North_America	USA	USA-MN	Mississippi	2022	44690	Red-tailed_hawk	avian	wild bird	wild	Accipitriformes	terrestrial	B2.1	A1-d
PQ716262|A/Red-tailed_hawk/MN/22-014468-001-original/2022|H5N1|USA-MN|2022-05-09|wild_avian|B2.1	PQ716262	GenBank	H5N1	North_America	USA	USA-MN	Mississippi	2022	44690	Red-tailed_hawk	avian	wild bird	wild	Accipitriformes	terrestrial	B2.1	A1-d
PQ716806|A/Red-tailed_hawk/WY/22-015516-001-original/2022|H5N1|USA-WY|2022-05-09|wild_avian|B4.1	PQ716806	GenBank	H5N1	North_America	USA	USA-WY	Central	2022	44690	Red-tailed_hawk	avian	wild bird	wild	Accipitriformes	terrestrial	B4.1	A1-d
PQ717262|A/Sandhill_crane/WY/22-014919-002-original/2022|H5N1|USA-WY|2022-05-09|wild_avian|B2.1	PQ717262	GenBank	H5N1	North_America	USA	USA-WY	Central	2022	44690	Sandhill_crane	avian	wild bird	wild	Gruiformes	aquatic	B2.1	A1-d
PQ718638|A/Swan/MT/22-014874-006-original/2022|H5N1|USA-MT|2022-05-09|wild_avian|B2.1	PQ718638	GenBank	H5N1	North_America	USA	USA-MT	Central	2022	44690	Swan	avian	wild bird	wild	Anseriformes	aquatic	B2.1	A1-d
PQ719657|A/Wood_Duck/MN/22-014333-001-original/2022|H5N1|USA-MN|2022-05-09|wild_avian|B3.2	PQ719657	GenBank	H5N1	North_America	USA	USA-MN	Mississippi	2022	44690	Wood_Duck	avian	wild bird	wild	Anseriformes	aquatic	B3.2	A1-d
PV304717|A/Broad-Winged_Hawk/SK/FAV-0802-40-2022/2022|H5N1|Canada-SK|2022-05-09|wild_avian|B2.1	PV304717	GenBank	H5N1	North_America	Canada	Canada-SK	Central	2022	44690	Broad-Winged_Hawk	avian	wild bird	wild	Accipitriformes	terrestrial	B2.1	A1-d
PV307029|A/Canada_Goose/ON/FAV-0826-3-2022/2022|H5N1|Canada-ON|2022-05-09|wild_avian|B2.1	PV307029	GenBank	H5N1	North_America	Canada	Canada-ON	Mississippi	2022	44690	Canada_Goose	avian	wild bird	wild	Anseriformes	aquatic	B2.1	A1-d
PV308880|A/Common_Raven/SK/FAV-0802-53-2022/2022|H5N1|Canada-SK|2022-05-09|wild_avian|B3.2	PV308880	GenBank	H5N1	North_America	Canada	Canada-SK	Central	2022	44690	Common_Raven	avian	wild bird	wild	Passeriformes	terrestrial	B3.2	A1-d
PV311160|A/Double-crested_Cormorant/NB/FAV-0737-1-2022/2022|H5N1|Canada-NB|2022-05-09|wild_avian|B1.2	PV311160	GenBank	H5N1	North_America	Canada	Canada-NB	Atlantic	2022	2022-05-09	Double-crested_Cormorant	avian	wild bird	wild	Suliformes	aquatic	B1.2	A1-d
PV311560|A/Duck/ON/FAV-0379-16-2022/2022|H5N1|Canada-ON|2022-05-09|domestic_avian|B1.2	PV311560	GenBank	H5N1	North_America	Canada	Canada-ON	Mississippi	2022	2022-05-09	Duck	avian	domestic bird	domestic	NaN	NaN	B1.2	A1-d
PV311568|A/Duck/ON/FAV-0379-17-2022/2022|H5N1|Canada-ON|2022-05-09|domestic_avian|B1.2	PV311568	GenBank	H5N1	North_America	Canada	Canada-ON	Mississippi	2022	2022-05-09	Duck	avian	domestic bird	domestic	NaN	NaN	B1.2	A1-d
PV311576|A/Duck/ON/FAV-0379-18-2022/2022|H5N1|Canada-ON|2022-05-09|domestic_avian|B1.2	PV311576	GenBank	H5N1	North_America	Canada	Canada-ON	Mississippi	2022	2022-05-09	Duck	avian	domestic bird	domestic	NaN	NaN	B1.2	A1-d
PV311584|A/Duck/ON/FAV-0379-19-2022/2022|H5N1|Canada-ON|2022-05-09|domestic_avian|B1.2	PV311584	GenBank	H5N1	North_America	Canada	Canada-ON	Mississippi	2022	2022-05-09	Duck	avian	domestic bird	domestic	NaN	NaN	B1.2	A1-d
PV311592|A/Duck/ON/FAV-0379-20-2022/2022|H5N1|Canada-ON|2022-05-09|domestic_avian|B1.2	PV311592	GenBank	H5N1	North_America	Canada	Canada-ON	Mississippi	2022	2022-05-09	Duck	avian	domestic bird	domestic	NaN	NaN	B1.2	A1-d
PV311600|A/Duck/ON/FAV-0379-22-2022/2022|H5N1|Canada-ON|2022-05-09|domestic_avian|B1.2	PV311600	GenBank	H5N1	North_America	Canada	Canada-ON	Mississippi	2022	2022-05-09	Duck	avian	domestic bird	domestic	NaN	NaN	B1.2	A1-d
PV311608|A/Duck/ON/FAV-0379-23-2022/2022|H5N1|Canada-ON|2022-05-09|domestic_avian|B1.2	PV311608	GenBank	H5N1	North_America	Canada	Canada-ON	Mississippi	2022	2022-05-09	Duck	avian	domestic bird	domestic	NaN	NaN	B1.2	A1-d
PV319472|A/Swainsons_Hawk/SK/FAV-0802-66-2022/2022|H5N1|Canada-SK|2022-05-09|wild_avian|B3.2	PV319472	GenBank	H5N1	North_America	Canada	Canada-SK	Central	2022	44690	Swainsons_Hawk	avian	wild bird	wild	Accipitriformes	terrestrial	B3.2	A1-d
PV319720|A/Turkey_Vulture/MB/FAV-0469-3-2022/2022|H5N1|Canada-MB|2022-05-09|wild_avian|B3.2	PV319720	GenBank	H5N1	North_America	Canada	Canada-MB	Mississippi	2022	44690	Turkey_Vulture	avian	wild bird	wild	Accipitriformes	terrestrial	B3.2	A1-d
PV319733|A/Turkey_Vulture/MB/FAV-0469-5-2022/2022|H5N1|Canada-MB|2022-05-09|wild_avian|B2.1	PV319733	GenBank	H5N1	North_America	Canada	Canada-MB	Mississippi	2022	44690	Turkey_Vulture	avian	wild bird	wild	Accipitriformes	terrestrial	B2.1	A1-d
PV320224|A/Turkey_Vulture/QC/FAV-0661-2-2022/2022|H5N1|Canada-QC|2022-05-09|wild_avian|B1.2	PV320224	GenBank	H5N1	North_America	Canada	Canada-QC	Atlantic	2022	2022-05-09	Turkey_Vulture	avian	wild bird	wild	Accipitriformes	terrestrial	B1.2	A1-d
PV320248|A/Turkey_Vulture/QC/FAV-0957-1-2022/2022|H5N1|Canada-QC|2022-05-09|wild_avian|B1.2	PV320248	GenBank	H5N1	North_America	Canada	Canada-QC	Atlantic	2022	2022-05-09	Turkey_Vulture	avian	wild bird	wild	Accipitriformes	terrestrial	B1.2	A1-d
EPI_ISL_16240466|A/chicken/Washington/22-014449-001/2022|H5N1|USA-WA|2022-05-10|domestic_avian|B4.1	EPI_ISL_16240466	GISAID	H5N1	North_America	USA	USA-WA	Pacific	2022	44691	chicken	avian	domestic bird	domestic	NaN	NaN	B4.1	A1-d
EPI_ISL_16240476|A/chicken/Washington/22-014449-002/2022|H5N1|USA-WA|2022-05-10|domestic_avian|B4.1	EPI_ISL_16240476	GISAID	H5N1	North_America	USA	USA-WA	Pacific	2022	44691	chicken	avian	domestic bird	domestic	NaN	NaN	B4.1	A1-d
EPI_ISL_16240486|A/goose/Washington/22-014450-001/2022|H5N1|USA-WA|2022-05-10|domestic_avian|B4.1	EPI_ISL_16240486	GISAID	H5N1	North_America	USA	USA-WA	Pacific	2022	44691	goose	avian	domestic bird	domestic	NaN	NaN	B4.1	A1-d
EPI_ISL_16240638|A/chicken/Minnesota/22-014663-001/2022|H5N1|USA-MN|2022-05-10|domestic_avian|B2.1	EPI_ISL_16240638	GISAID	H5N1	North_America	USA	USA-MN	Mississippi	2022	44691	chicken	avian	domestic bird	domestic	NaN	NaN	B2.1	A1-d
EPI_ISL_16240639|A/chicken/Minnesota/22-014663-002/2022|H5N1|USA-MN|2022-05-10|domestic_avian|B2.1	EPI_ISL_16240639	GISAID	H5N1	North_America	USA	USA-MN	Mississippi	2022	44691	chicken	avian	domestic bird	domestic	NaN	NaN	B2.1	A1-d
EPI_ISL_16240640|A/duck/Minnesota/22-014663-003/2022|H5N1|USA-MN|2022-05-10|domestic_avian|B2.1	EPI_ISL_16240640	GISAID	H5N1	North_America	USA	USA-MN	Mississippi	2022	44691	duck	avian	domestic bird	domestic	NaN	NaN	B2.1	A1-d
EPI_ISL_16240641|A/duck/Minnesota/22-014663-004/2022|H5N1|USA-MN|2022-05-10|domestic_avian|B2.1	EPI_ISL_16240641	GISAID	H5N1	North_America	USA	USA-MN	Mississippi	2022	44691	duck	avian	domestic bird	domestic	NaN	NaN	B2.1	A1-d
EPI_ISL_16240642|A/turkey/Idaho/22-014701-001/2022|H5N1|USA-ID|2022-05-10|domestic_avian|B3.1	EPI_ISL_16240642	GISAID	H5N1	North_America	USA	USA-ID	Pacific	2022	2022-05-10	turkey	avian	domestic bird	domestic	NaN	NaN	B3.1	A1-d
EPI_ISL_16240643|A/chicken/Idaho/22-014701-002/2022|H5N1|USA-ID|2022-05-10|domestic_avian|B3.1	EPI_ISL_16240643	GISAID	H5N1	North_America	USA	USA-ID	Pacific	2022	2022-05-10	chicken	avian	domestic bird	domestic	NaN	NaN	B3.1	A1-d
EPI_ISL_16240644|A/chicken/Minnesota/22-014734-001/2022|H5N1|USA-MN|2022-05-10|domestic_avian|B2.1	EPI_ISL_16240644	GISAID	H5N1	North_America	USA	USA-MN	Mississippi	2022	44691	chicken	avian	domestic bird	domestic	NaN	NaN	B2.1	A1-d
EPI_ISL_16240880|A/chicken/Minnesota/22-014734-002/2022|H5N1|USA-MN|2022-05-10|domestic_avian|B2.1	EPI_ISL_16240880	GISAID	H5N1	North_America	USA	USA-MN	Mississippi	2022	44691	chicken	avian	domestic bird	domestic	NaN	NaN	B2.1	A1-d
EPI_ISL_16240882|A/chicken/Washington/22-014744-001/2022|H5N1|USA-WA|2022-05-10|domestic_avian|B4.1	EPI_ISL_16240882	GISAID	H5N1	North_America	USA	USA-WA	Pacific	2022	44691	chicken	avian	domestic bird	domestic	NaN	NaN	B4.1	A1-d
EPI_ISL_16240883|A/goose/Washington/22-014744-003/2022|H5N1|USA-WA|2022-05-10|domestic_avian|B4.1	EPI_ISL_16240883	GISAID	H5N1	North_America	USA	USA-WA	Pacific	2022	44691	goose	avian	domestic bird	domestic	NaN	NaN	B4.1	A1-d
EPI_ISL_16240884|A/goose/Washington/22-014744-004/2022|H5N1|USA-WA|2022-05-10|domestic_avian|B4.1	EPI_ISL_16240884	GISAID	H5N1	North_America	USA	USA-WA	Pacific	2022	44691	goose	avian	domestic bird	domestic	NaN	NaN	B4.1	A1-d
EPI_ISL_16240886|A/chicken/Wyoming/22-014916-001/2022|H5N1|USA-WY|2022-05-10|domestic_avian|B2.1	EPI_ISL_16240886	GISAID	H5N1	North_America	USA	USA-WY	Central	2022	44691	chicken	avian	domestic bird	domestic	NaN	NaN	B2.1	A1-d
EPI_ISL_16240887|A/chicken/Wyoming/22-014917-001/2022|H5N1|USA-WY|2022-05-10|domestic_avian|B2.1	EPI_ISL_16240887	GISAID	H5N1	North_America	USA	USA-WY	Central	2022	44691	chicken	avian	domestic bird	domestic	NaN	NaN	B2.1	A1-d
EPI_ISL_16240985|A/guinea_fowl/Minnesota/22-014734-003/2022|H5N1|USA-MN|2022-05-10|domestic_avian|B2.1	EPI_ISL_16240985	GISAID	H5N1	North_America	USA	USA-MN	Mississippi	2022	44691	guinea_fowl	avian	domestic bird	domestic	NaN	NaN	B2.1	A1-d
EPI_ISL_16641799|A/northern_gannet/MA/22WI00050/2022|H5N1|USA-MA|2022-05-10|wild_avian|A2	EPI_ISL_16641799	GISAID	H5N1	North_America	USA	USA-MA	Atlantic	2022	44691	northern_gannet	avian	wild bird	wild	Suliformes	aquatic	A2	EA
EPI_ISL_17051056|A/canada_goose/BC/AIVPHL-64/2022|H5N1|Canada-BC|2022-05-10|wild_avian|B4.1	EPI_ISL_17051056	GISAID	H5N1	North_America	Canada	Canada-BC	Pacific	2022	44691	canada_goose	avian	wild bird	wild	Anseriformes	aquatic	B4.1	A1-d
PQ701489|A/American_crow/MN/22-014899-001-original/2022|H5N1|USA-MN|2022-05-10|wild_avian|A1	PQ701489	GenBank	H5N1	North_America	USA	USA-MN	Mississippi	2022	2022-05-10	American_crow	avian	wild bird	wild	Passeriformes	terrestrial	A1	EA
PQ703225|A/Bald_eagle/NH/22-015239-001-original/2022|H5N1|USA-NH|2022-05-10|wild_avian|B1.2	PQ703225	GenBank	H5N1	North_America	USA	USA-NH	Atlantic	2022	2022-05-10	Bald_eagle	avian	wild bird	wild	Accipitriformes	terrestrial	B1.2	A1-d
PQ703438|A/Bald_eagle/WA/22-015521-007-original/2022|H5N1|USA-WA|2022-05-10|wild_avian|B4.1	PQ703438	GenBank	H5N1	North_America	USA	USA-WA	Pacific	2022	44691	Bald_eagle	avian	wild bird	wild	Accipitriformes	terrestrial	B4.1	A1-d
PQ703550|A/Bald_eagle/WI/22-014649-001-original/2022|H5N1|USA-WI|2022-05-10|wild_avian|B2.1	PQ703550	GenBank	H5N1	North_America	USA	USA-WI	Mississippi	2022	44691	Bald_eagle	avian	wild bird	wild	Accipitriformes	terrestrial	B2.1	A1-d
PQ703665|A/Barred_owl/MN/22-014658-004-original/2022|H5N1|USA-MN|2022-05-10|wild_avian|B3.2	PQ703665	GenBank	H5N1	North_America	USA	USA-MN	Mississippi	2022	44691	Barred_owl	avian	wild bird	wild	Strigiformes	terrestrial	B3.2	A1-d
PQ705430|A/Black_Vulture/SC/22-015016-002-original/2022|H5N1|USA-SC|2022-05-10|wild_avian|B1.1	PQ705430	GenBank	H5N1	North_America	USA	USA-SC	Atlantic	2022	44691	Black_Vulture	avian	wild bird	wild	Accipitriformes	terrestrial	B1.1	A1-d
PQ705438|A/Black_Vulture/SC/22-015660-001-original/2022|H5N1|USA-SC|2022-05-10|wild_avian|B1.1	PQ705438	GenBank	H5N1	North_America	USA	USA-SC	Atlantic	2022	44691	Black_Vulture	avian	wild bird	wild	Accipitriformes	terrestrial	B1.1	A1-d
PQ705446|A/Black_Vulture/SC/22-015660-002-original/2022|H5N1|USA-SC|2022-05-10|wild_avian|B1.1	PQ705446	GenBank	H5N1	North_America	USA	USA-SC	Atlantic	2022	44691	Black_Vulture	avian	wild bird	wild	Accipitriformes	terrestrial	B1.1	A1-d
PQ705454|A/Black_Vulture/SC/22-015660-003-original/2022|H5N1|USA-SC|2022-05-10|wild_avian|B1.1	PQ705454	GenBank	H5N1	North_America	USA	USA-SC	Atlantic	2022	44691	Black_Vulture	avian	wild bird	wild	Accipitriformes	terrestrial	B1.1	A1-d
PQ707801|A/Canada_goose/ID/22-014968-006-original/2022|H5N1|USA-ID|2022-05-10|wild_avian|B3.2	PQ707801	GenBank	H5N1	North_America	USA	USA-ID	Pacific	2022	44691	Canada_goose	avian	wild bird	wild	Anseriformes	aquatic	B3.2	A1-d
PQ708534|A/Canada_goose/OR/22-015303-001-original/2022|H5N1|USA-OR|2022-05-10|wild_avian|B4.1	PQ708534	GenBank	H5N1	North_America	USA	USA-OR	Pacific	2022	44691	Canada_goose	avian	wild bird	wild	Anseriformes	aquatic	B4.1	A1-d
PQ711454|A/Great_horned_owl/MN/22-014469-003-original/2022|H5N1|USA-MN|2022-05-10|wild_avian|B2.1	PQ711454	GenBank	H5N1	North_America	USA	USA-MN	Mississippi	2022	44691	Great_horned_owl	avian	wild bird	wild	Strigiformes	terrestrial	B2.1	A1-d
PQ711505|A/Great_horned_owl/MN/22-014658-007-original/2022|H5N1|USA-MN|2022-05-10|wild_avian|B3.2	PQ711505	GenBank	H5N1	North_America	USA	USA-MN	Mississippi	2022	44691	Great_horned_owl	avian	wild bird	wild	Strigiformes	terrestrial	B3.2	A1-d
PQ715358|A/Peregrine_falcon/WY/22-014780-001-original/2022|H5N1|USA-WY|2022-05-10|wild_avian|B4.1	PQ715358	GenBank	H5N1	North_America	USA	USA-WY	Central	2022	44691	Peregrine_falcon	avian	wild bird	wild	Falconiformes	terrestrial	B4.1	A1-d
PQ716542|A/Red-tailed_hawk/OR/22-015417-001-original/2022|H5N1|USA-OR|2022-05-10|wild_avian|B4.1	PQ716542	GenBank	H5N1	North_America	USA	USA-OR	Pacific	2022	44691	Red-tailed_hawk	avian	wild bird	wild	Accipitriformes	terrestrial	B4.1	A1-d
PQ716774|A/Red-tailed_hawk/WI/22-015323-001-original/2022|H5N1|USA-WI|2022-05-10|wild_avian|B2.1	PQ716774	GenBank	H5N1	North_America	USA	USA-WI	Mississippi	2022	44691	Red-tailed_hawk	avian	wild bird	wild	Accipitriformes	terrestrial	B2.1	A1-d
PQ717302|A/Sharp-shinned_Hawk/WY/22-015514-001-original/2022|H5N1|USA-WY|2022-05-10|wild_avian|B4.1	PQ717302	GenBank	H5N1	North_America	USA	USA-WY	Central	2022	44691	Sharp-shinned_Hawk	avian	wild bird	wild	Accipitriformes	terrestrial	B4.1	A1-d
PQ717310|A/Sharp-shinned_Hawk/WY/22-015514-002-original/2022|H5N1|USA-WY|2022-05-10|wild_avian|B4.1	PQ717310	GenBank	H5N1	North_America	USA	USA-WY	Central	2022	44691	Sharp-shinned_Hawk	avian	wild bird	wild	Accipitriformes	terrestrial	B4.1	A1-d
PQ719750|A/Wood_Duck/PA/22-021657-001-original/2022|H5N1|USA-PA|2022-05-10|wild_avian|B1.1	PQ719750	GenBank	H5N1	North_America	USA	USA-PA	Atlantic	2022	44691	Wood_Duck	avian	wild bird	wild	Anseriformes	aquatic	B1.1	A1-d
PQ720110|A/goose/UT/22-014696-001-original/2022|H5N1|USA-UT|2022-05-10|domestic_avian|B4.1	PQ720110	GenBank	H5N1	North_America	USA	USA-UT	Pacific	2022	44691	goose	avian	domestic bird	domestic	NaN	NaN	B4.1	A1-d
PV303741|A/Bald_Eagle/MB/FAV-0469-12-2022/2022|H5N1|Canada-MB|2022-05-10|wild_avian|B2.1	PV303741	GenBank	H5N1	North_America	Canada	Canada-MB	Mississippi	2022	44691	Bald_Eagle	avian	wild bird	wild	Accipitriformes	terrestrial	B2.1	A1-d
PV304312|A/Black-Billed_Magpie/AB/FAV-0918-11-2022/2022|H5N1|Canada-AB|2022-05-10|wild_avian|B3.2	PV304312	GenBank	H5N1	North_America	Canada	Canada-AB	Central	2022	44691	Black-Billed_Magpie	avian	wild bird	wild	Passeriformes	terrestrial	B3.2	A1-d
PV304328|A/Black-Billed_Magpie/AB/FAV-0918-35-2022/2022|H5N1|Canada-AB|2022-05-10|wild_avian|B3.2	PV304328	GenBank	H5N1	North_America	Canada	Canada-AB	Central	2022	44691	Black-Billed_Magpie	avian	wild bird	wild	Passeriformes	terrestrial	B3.2	A1-d
PV308704|A/Common_Raven/AB/FAV-0918-34-2022/2022|H5N1|Canada-AB|2022-05-10|wild_avian|B3.2	PV308704	GenBank	H5N1	North_America	Canada	Canada-AB	Central	2022	44691	Common_Raven	avian	wild bird	wild	Passeriformes	terrestrial	B3.2	A1-d
PV309032|A/Coopers_Hawk/MB/FAV-0469-10-2022/2022|H5N1|Canada-MB|2022-05-10|wild_avian|B3.1	PV309032	GenBank	H5N1	North_America	Canada	Canada-MB	Mississippi	2022	2022-05-10	Coopers_Hawk	avian	wild bird	wild	Accipitriformes	terrestrial	B3.1	A1-d
PV309040|A/Coopers_Hawk/MB/FAV-0469-11-2022/2022|H5N1|Canada-MB|2022-05-10|wild_avian|B3.1	PV309040	GenBank	H5N1	North_America	Canada	Canada-MB	Mississippi	2022	2022-05-10	Coopers_Hawk	avian	wild bird	wild	Accipitriformes	terrestrial	B3.1	A1-d
PV309048|A/Coopers_Hawk/MB/FAV-0469-9-2022/2022|H5N1|Canada-MB|2022-05-10|wild_avian|B3.1	PV309048	GenBank	H5N1	North_America	Canada	Canada-MB	Mississippi	2022	2022-05-10	Coopers_Hawk	avian	wild bird	wild	Accipitriformes	terrestrial	B3.1	A1-d
PV313469|A/Great_Horned_Owl/SK/FAV-0802-47-2022/2022|H5N1|Canada-SK|2022-05-10|wild_avian|B2.1	PV313469	GenBank	H5N1	North_America	Canada	Canada-SK	Central	2022	44691	Great_Horned_Owl	avian	wild bird	wild	Strigiformes	terrestrial	B2.1	A1-d
PV314992|A/Northern_Gannet/NS/FAV-0696-1-2022/2022|H5N1|Canada-NS|2022-05-10|wild_avian|A2	PV314992	GenBank	H5N1	North_America	Canada	Canada-NS	Atlantic	2022	44691	Northern_Gannet	avian	wild bird	wild	Suliformes	aquatic	A2	EA
PV317608|A/Snow_Goose/AB/FAV-0918-14-2022/2022|H5N1|Canada-AB|2022-05-10|wild_avian|B3.2	PV317608	GenBank	H5N1	North_America	Canada	Canada-AB	Central	2022	44691	Snow_Goose	avian	wild bird	wild	Anseriformes	aquatic	B3.2	A1-d
PV319621|A/Tundra_Swan/AB/FAV-0918-12-2022/2022|H5N1|Canada-AB|2022-05-10|wild_avian|B2.1	PV319621	GenBank	H5N1	North_America	Canada	Canada-AB	Central	2022	44691	Tundra_Swan	avian	wild bird	wild	Anseriformes	aquatic	B2.1	A1-d
EPI_ISL_16240881|A/chicken/Washington/22-014739-001/2022|H5N1|USA-WA|2022-05-11|domestic_avian|B4.1	EPI_ISL_16240881	GISAID	H5N1	North_America	USA	USA-WA	Pacific	2022	44692	chicken	avian	domestic bird	domestic	NaN	NaN	B4.1	A1-d
EPI_ISL_16240885|A/chicken/Wisconsin/22-014859-001/2022|H5N1|USA-WI|2022-05-11|domestic_avian|B2.1	EPI_ISL_16240885	GISAID	H5N1	North_America	USA	USA-WI	Mississippi	2022	44692	chicken	avian	domestic bird	domestic	NaN	NaN	B2.1	A1-d
EPI_ISL_16243202|A/chicken/Idaho/22-014942-001/2022|H5N1|USA-ID|2022-05-11|domestic_avian|B3.2	EPI_ISL_16243202	GISAID	H5N1	North_America	USA	USA-ID	Pacific	2022	44692	chicken	avian	domestic bird	domestic	NaN	NaN	B3.2	A1-d
EPI_ISL_16243210|A/goose/Idaho/22-014944-001/2022|H5N1|USA-ID|2022-05-11|domestic_avian|B3.1	EPI_ISL_16243210	GISAID	H5N1	North_America	USA	USA-ID	Pacific	2022	2022-05-11	goose	avian	domestic bird	domestic	NaN	NaN	B3.1	A1-d
EPI_ISL_16243221|A/turkey/Wisconsin/22-014948-001/2022|H5N1|USA-WI|2022-05-11|domestic_avian|B3.2	EPI_ISL_16243221	GISAID	H5N1	North_America	USA	USA-WI	Mississippi	2022	44692	turkey	avian	domestic bird	domestic	NaN	NaN	B3.2	A1-d
PQ701102|A/Bald_eagle/WA/22-016060-001-original/2022|H5N1|USA-WA|2022-05-11|wild_avian|B4.1	PQ701102	GenBank	H5N1	North_America	USA	USA-WA	Pacific	2022	44692	Bald_eagle	avian	wild bird	wild	Accipitriformes	terrestrial	B4.1	A1-d
PQ702537|A/Bald_eagle/AK/22-015680-001-original/2022|H5N1|USA-AK|2022-05-11|wild_avian|A3	PQ702537	GenBank	H5N1	North_America	USA	USA-AK	Pacific	2022	2022-05-11	Bald_eagle	avian	wild bird	wild	Accipitriformes	terrestrial	A3	EA
PQ702545|A/Bald_eagle/AK/22-015682-001-original/2022|H5N1|USA-AK|2022-05-11|wild_avian|A3	PQ702545	GenBank	H5N1	North_America	USA	USA-AK	Pacific	2022	2022-05-11	Bald_eagle	avian	wild bird	wild	Accipitriformes	terrestrial	A3	EA
PQ703361|A/Bald_eagle/PA/22-021654-001-original/2022|H5N1|USA-PA|2022-05-11|wild_avian|A1	PQ703361	GenBank	H5N1	North_America	USA	USA-PA	Atlantic	2022	2022-05-11	Bald_eagle	avian	wild bird	wild	Accipitriformes	terrestrial	A1	EA
PQ703934|A/Black_Vulture/FL/22-015304-001-original/2022|H5N1|USA-FL|2022-05-11|wild_avian|B1.1	PQ703934	GenBank	H5N1	North_America	USA	USA-FL	Atlantic	2022	44692	Black_Vulture	avian	wild bird	wild	Accipitriformes	terrestrial	B1.1	A1-d
PQ708542|A/Canada_goose/OR/22-015413-001-original/2022|H5N1|USA-OR|2022-05-11|wild_avian|B4.1	PQ708542	GenBank	H5N1	North_America	USA	USA-OR	Pacific	2022	44692	Canada_goose	avian	wild bird	wild	Anseriformes	aquatic	B4.1	A1-d
PQ708550|A/Canada_goose/OR/22-015413-002-original/2022|H5N1|USA-OR|2022-05-11|wild_avian|B4.1	PQ708550	GenBank	H5N1	North_America	USA	USA-OR	Pacific	2022	44692	Canada_goose	avian	wild bird	wild	Anseriformes	aquatic	B4.1	A1-d
PQ708929|A/Canada_goose/WA/22-015526-002-original/2022|H5N1|USA-WA|2022-05-11|wild_avian|B3.2	PQ708929	GenBank	H5N1	North_America	USA	USA-WA	Pacific	2022	44692	Canada_goose	avian	wild bird	wild	Anseriformes	aquatic	B3.2	A1-d
PQ708937|A/Canada_goose/WA/22-015526-003-original/2022|H5N1|USA-WA|2022-05-11|wild_avian|B3.2	PQ708937	GenBank	H5N1	North_America	USA	USA-WA	Pacific	2022	44692	Canada_goose	avian	wild bird	wild	Anseriformes	aquatic	B3.2	A1-d
PQ711094|A/Great_horned_owl/IA/22-015051-001-original/2022|H5N1|USA-IA|2022-05-11|wild_avian|B2.1	PQ711094	GenBank	H5N1	North_America	USA	USA-IA	Mississippi	2022	44692	Great_horned_owl	avian	wild bird	wild	Strigiformes	terrestrial	B2.1	A1-d
PQ714270|A/Muscovy_Duck/FL/22-016410-001-original/2022|H5N1|USA-FL|2022-05-11|wild_avian|B1.1	PQ714270	GenBank	H5N1	North_America	USA	USA-FL	Atlantic	2022	44692	Muscovy_Duck	avian	wild bird	wild	Anseriformes	aquatic	B1.1	A1-d
PQ714918|A/Owl/UT/22-015248-001-original/2022|H5N1|USA-UT|2022-05-11|wild_avian|B2.1	PQ714918	GenBank	H5N1	North_America	USA	USA-UT	Pacific	2022	44692	Owl	avian	wild bird	wild	Strigiformes	terrestrial	B2.1	A1-d
PQ716702|A/Red-tailed_hawk/WA/22-015525-002-original/2022|H5N1|USA-WA|2022-05-11|wild_avian|B4.1	PQ716702	GenBank	H5N1	North_America	USA	USA-WA	Pacific	2022	44692	Red-tailed_hawk	avian	wild bird	wild	Accipitriformes	terrestrial	B4.1	A1-d
PQ719278|A/Turkey_Vulture/SD/22-014853-001-original/2022|H5N1|USA-SD|2022-05-11|wild_avian|B2.1	PQ719278	GenBank	H5N1	North_America	USA	USA-SD	Central	2022	44692	Turkey_Vulture	avian	wild bird	wild	Accipitriformes	terrestrial	B2.1	A1-d
PQ719398|A/Turkey_Vulture/WY/22-014910-001-original/2022|H5N1|USA-WY|2022-05-11|wild_avian|B2.1	PQ719398	GenBank	H5N1	North_America	USA	USA-WY	Central	2022	44692	Turkey_Vulture	avian	wild bird	wild	Accipitriformes	terrestrial	B2.1	A1-d
PQ719521|A/Western_screech_owl/WA/22-015526-006-original/2022|H5N1|USA-WA|2022-05-11|wild_avian|B3.2	PQ719521	GenBank	H5N1	North_America	USA	USA-WA	Pacific	2022	44692	Western_screech_owl	avian	wild bird	wild	Strigiformes	terrestrial	B3.2	A1-d
PV309501|A/Domestic_bird/BC/FAV-0402-11-2022/2022|H5N1|Canada-BC|2022-05-11|domestic_avian|B4.1	PV309501	GenBank	H5N1	North_America	Canada	Canada-BC	Pacific	2022	44692	Domestic_bird	avian	domestic bird	domestic	NaN	NaN	B4.1	A1-d
PV309509|A/Domestic_bird/BC/FAV-0402-9-2022/2022|H5N1|Canada-BC|2022-05-11|domestic_avian|B4.1	PV309509	GenBank	H5N1	North_America	Canada	Canada-BC	Pacific	2022	44692	Domestic_bird	avian	domestic bird	domestic	NaN	NaN	B4.1	A1-d
PV311168|A/Double-crested_Cormorant/NB/FAV-0747-1-2022/2022|H5N1|Canada-NB|2022-05-11|wild_avian|B1.2	PV311168	GenBank	H5N1	North_America	Canada	Canada-NB	Atlantic	2022	2022-05-11	Double-crested_Cormorant	avian	wild bird	wild	Suliformes	aquatic	B1.2	A1-d
PV311616|A/Duck/ON/FAV-0393-11-2022/2022|H5N1|Canada-ON|2022-05-11|domestic_avian|B1.2	PV311616	GenBank	H5N1	North_America	Canada	Canada-ON	Mississippi	2022	2022-05-11	Duck	avian	domestic bird	domestic	NaN	NaN	B1.2	A1-d
PV311624|A/Duck/ON/FAV-0393-4-2022/2022|H5N1|Canada-ON|2022-05-11|domestic_avian|B1.2	PV311624	GenBank	H5N1	North_America	Canada	Canada-ON	Mississippi	2022	2022-05-11	Duck	avian	domestic bird	domestic	NaN	NaN	B1.2	A1-d
PV311632|A/Duck/ON/FAV-0394-1-2022/2022|H5N1|Canada-ON|2022-05-11|domestic_avian|B1.2	PV311632	GenBank	H5N1	North_America	Canada	Canada-ON	Mississippi	2022	2022-05-11	Duck	avian	domestic bird	domestic	NaN	NaN	B1.2	A1-d
PV311640|A/Duck/ON/FAV-0394-2-2022/2022|H5N1|Canada-ON|2022-05-11|domestic_avian|B1.2	PV311640	GenBank	H5N1	North_America	Canada	Canada-ON	Mississippi	2022	2022-05-11	Duck	avian	domestic bird	domestic	NaN	NaN	B1.2	A1-d
PV314832|A/Northern_Gannet/NL/FAV-0642-1-2022/2022|H5N1|Canada-NL|2022-05-11|wild_avian|A2	PV314832	GenBank	H5N1	North_America	Canada	Canada-NL	Atlantic	2022	44692	Northern_Gannet	avian	wild bird	wild	Suliformes	aquatic	A2	EA
PV314840|A/Northern_Gannet/NL/FAV-0643-1-2022/2022|H5N1|Canada-NL|2022-05-11|wild_avian|A2	PV314840	GenBank	H5N1	North_America	Canada	Canada-NL	Atlantic	2022	44692	Northern_Gannet	avian	wild bird	wild	Suliformes	aquatic	A2	EA
PV314848|A/Northern_Gannet/NL/FAV-0644-1-2022/2022|H5N1|Canada-NL|2022-05-11|wild_avian|A2	PV314848	GenBank	H5N1	North_America	Canada	Canada-NL	Atlantic	2022	44692	Northern_Gannet	avian	wild bird	wild	Suliformes	aquatic	A2	EA
PV315645|A/Peregrine_Falcon/MB/FAV-0469-1-2022/2022|H5N1|Canada-MB|2022-05-11|wild_avian|B2.1	PV315645	GenBank	H5N1	North_America	Canada	Canada-MB	Mississippi	2022	44692	Peregrine_Falcon	avian	wild bird	wild	Falconiformes	terrestrial	B2.1	A1-d
PV320005|A/Turkey_Vulture/ON/FAV-0527-3-2022/2022|H5N1|Canada-ON|2022-05-11|wild_avian|B1.1	PV320005	GenBank	H5N1	North_America	Canada	Canada-ON	Mississippi	2022	44692	Turkey_Vulture	avian	wild bird	wild	Accipitriformes	terrestrial	B1.1	A1-d
PV320261|A/Turkey_Vulture/SK/FAV-0802-10-2022/2022|H5N1|Canada-SK|2022-05-11|wild_avian|B2.1	PV320261	GenBank	H5N1	North_America	Canada	Canada-SK	Central	2022	44692	Turkey_Vulture	avian	wild bird	wild	Accipitriformes	terrestrial	B2.1	A1-d
EPI_ISL_13117288|A/Chicken/BC/FAV-0402-OS/2022|H5N1|Canada-BC|2022-05-12|domestic_avian|B4.1	EPI_ISL_13117288	GISAID	H5N1	North_America	Canada	Canada-BC	Pacific	2022	44693	Chicken	avian	domestic bird	domestic	NaN	NaN	B4.1	A1-d
EPI_ISL_16244010|A/chicken/Indiana/22-015386-002/2022|H5N1|USA-IN|2022-05-12|domestic_avian|B1.2	EPI_ISL_16244010	GISAID	H5N1	North_America	USA	USA-IN	Mississippi	2022	2022-05-12	chicken	avian	domestic bird	domestic	NaN	NaN	B1.2	A1-d
EPI_ISL_16632508|A/osprey/Massachusetts/22-016611-016/2022|H5N1|USA-MA|2022-05-12|wild_avian|A2	EPI_ISL_16632508	GISAID	H5N1	North_America	USA	USA-MA	Atlantic	2022	44693	osprey	avian	wild bird	wild	Accipitriformes	terrestrial	A2	EA
EPI_ISL_17051064|A/bald_eagle/BC/AIVPHL-82/2022|H5N1|Canada-BC|2022-05-12|wild_avian|B4.1	EPI_ISL_17051064	GISAID	H5N1	North_America	Canada	Canada-BC	Pacific	2022	44693	bald_eagle	avian	wild bird	wild	Accipitriformes	terrestrial	B4.1	A1-d
EPI_ISL_17051065|A/canada_goose/BC/AIVPHL-84/2022|H5N1|Canada-BC|2022-05-12|wild_avian|B4.1	EPI_ISL_17051065	GISAID	H5N1	North_America	Canada	Canada-BC	Pacific	2022	44693	canada_goose	avian	wild bird	wild	Anseriformes	aquatic	B4.1	A1-d
EPI_ISL_17051066|A/great_horned_owl/BC/AIVPHL-85/2022|H5N1|Canada-BC|2022-05-12|wild_avian|B4.1	EPI_ISL_17051066	GISAID	H5N1	North_America	Canada	Canada-BC	Pacific	2022	44693	great_horned_owl	avian	wild bird	wild	Strigiformes	terrestrial	B4.1	A1-d
EPI_ISL_17051067|A/glaucous-winged_gull/BC/AIVPHL-80/2022|H5N1|Canada-BC|2022-05-12|wild_avian|B4.1	EPI_ISL_17051067	GISAID	H5N1	North_America	Canada	Canada-BC	Pacific	2022	44693	glaucous-winged_gull	avian	wild bird	wild	Charadriiformes	aquatic	B4.1	A1-d
EPI_ISL_18665477|A/Peregrine_Falcon/BC/AIVPHL-266/2022|H5N1|Canada-BC|2022-05-12|wild_avian|B4.1	EPI_ISL_18665477	GISAID	H5N1	North_America	Canada	Canada-BC	Pacific	2022	44693	Peregrine_Falcon	avian	wild bird	wild	Falconiformes	terrestrial	B4.1	A1-d
PQ700526|A/Black_Vulture/PA/22-016660-001-original/2022|H5N1|USA-PA|2022-05-12|wild_avian|B1.1	PQ700526	GenBank	H5N1	North_America	USA	USA-PA	Atlantic	2022	44693	Black_Vulture	avian	wild bird	wild	Accipitriformes	terrestrial	B1.1	A1-d
PQ700662|A/Black_Vulture/PA/22-016660-002-original/2022|H5N1|USA-PA|2022-05-12|wild_avian|B1.1	PQ700662	GenBank	H5N1	North_America	USA	USA-PA	Atlantic	2022	44693	Black_Vulture	avian	wild bird	wild	Accipitriformes	terrestrial	B1.1	A1-d
PQ701545|A/American_crow/ND/22-015577-001-original/2022|H5N1|USA-ND|2022-05-12|wild_avian|B3.1	PQ701545	GenBank	H5N1	North_America	USA	USA-ND	Central	2022	2022-05-12	American_crow	avian	wild bird	wild	Passeriformes	terrestrial	B3.1	A1-d
PQ701553|A/American_crow/ND/22-015577-002-original/2022|H5N1|USA-ND|2022-05-12|wild_avian|B3.1	PQ701553	GenBank	H5N1	North_America	USA	USA-ND	Central	2022	2022-05-12	American_crow	avian	wild bird	wild	Passeriformes	terrestrial	B3.1	A1-d
PQ701561|A/American_crow/ND/22-015577-004-original/2022|H5N1|USA-ND|2022-05-12|wild_avian|B3.1	PQ701561	GenBank	H5N1	North_America	USA	USA-ND	Central	2022	2022-05-12	American_crow	avian	wild bird	wild	Passeriformes	terrestrial	B3.1	A1-d
PQ701878|A/American_kestrel/ND/22-015579-001-original/2022|H5N1|USA-ND|2022-05-12|wild_avian|B2.1	PQ701878	GenBank	H5N1	North_America	USA	USA-ND	Central	2022	44693	American_kestrel	avian	wild bird	wild	Falconiformes	terrestrial	B2.1	A1-d
PQ703126|A/Bald_eagle/MN/22-016283-001-original/2022|H5N1|USA-MN|2022-05-12|wild_avian|B2.1	PQ703126	GenBank	H5N1	North_America	USA	USA-MN	Mississippi	2022	44693	Bald_eagle	avian	wild bird	wild	Accipitriformes	terrestrial	B2.1	A1-d
PQ703214|A/Bald_eagle/ND/22-015581-001-original/2022|H5N1|USA-ND|2022-05-12|wild_avian|B1.1	PQ703214	GenBank	H5N1	North_America	USA	USA-ND	Central	2022	44693	Bald_eagle	avian	wild bird	wild	Accipitriformes	terrestrial	B1.1	A1-d
PQ706729|A/Broad-winged_Hawk/ND/22-015585-001-original/2022|H5N1|USA-ND|2022-05-12|wild_avian|B3.1	PQ706729	GenBank	H5N1	North_America	USA	USA-ND	Central	2022	2022-05-12	Broad-winged_Hawk	avian	wild bird	wild	Accipitriformes	terrestrial	B3.1	A1-d
PQ709734|A/Double-crested_Cormorant/IN/22-015801-001-original/2022|H5N1|USA-IN|2022-05-12|wild_avian|B1.1	PQ709734	GenBank	H5N1	North_America	USA	USA-IN	Mississippi	2022	44693	Double-crested_Cormorant	avian	wild bird	wild	Suliformes	aquatic	B1.1	A1-d
PQ710862|A/Great_horned_owl/CO/22-015309-001-original/2022|H5N1|USA-CO|2022-05-12|wild_avian|B2.1	PQ710862	GenBank	H5N1	North_America	USA	USA-CO	Central	2022	44693	Great_horned_owl	avian	wild bird	wild	Strigiformes	terrestrial	B2.1	A1-d
PQ710870|A/Great_horned_owl/CO/22-015309-002-original/2022|H5N1|USA-CO|2022-05-12|wild_avian|B2.1	PQ710870	GenBank	H5N1	North_America	USA	USA-CO	Central	2022	44693	Great_horned_owl	avian	wild bird	wild	Strigiformes	terrestrial	B2.1	A1-d
PQ711513|A/Great_horned_owl/MN/22-015095-001-original/2022|H5N1|USA-MN|2022-05-12|wild_avian|B3.2	PQ711513	GenBank	H5N1	North_America	USA	USA-MN	Mississippi	2022	44693	Great_horned_owl	avian	wild bird	wild	Strigiformes	terrestrial	B3.2	A1-d
PQ711518|A/Great_horned_owl/MN/22-015095-002-original/2022|H5N1|USA-MN|2022-05-12|wild_avian|B1.1	PQ711518	GenBank	H5N1	North_America	USA	USA-MN	Mississippi	2022	44693	Great_horned_owl	avian	wild bird	wild	Strigiformes	terrestrial	B1.1	A1-d
PQ711529|A/Great_horned_owl/MN/22-015458-001-original/2022|H5N1|USA-MN|2022-05-12|wild_avian|B3.2	PQ711529	GenBank	H5N1	North_America	USA	USA-MN	Mississippi	2022	44693	Great_horned_owl	avian	wild bird	wild	Strigiformes	terrestrial	B3.2	A1-d
PQ711665|A/Great_horned_owl/ND/22-015576-001-original/2022|H5N1|USA-ND|2022-05-12|wild_avian|B3.1	PQ711665	GenBank	H5N1	North_America	USA	USA-ND	Central	2022	2022-05-12	Great_horned_owl	avian	wild bird	wild	Strigiformes	terrestrial	B3.1	A1-d
PQ711862|A/Great_horned_owl/WA/22-015522-002-original/2022|H5N1|USA-WA|2022-05-12|wild_avian|B2.1	PQ711862	GenBank	H5N1	North_America	USA	USA-WA	Pacific	2022	44693	Great_horned_owl	avian	wild bird	wild	Strigiformes	terrestrial	B2.1	A1-d
PQ712462|A/Hawk/ND/22-015580-001-original/2022|H5N1|USA-ND|2022-05-12|wild_avian|B2.1	PQ712462	GenBank	H5N1	North_America	USA	USA-ND	Central	2022	44693	Hawk	avian	wild bird	wild	Accipitriformes	terrestrial	B2.1	A1-d
PQ712502|A/Hawk/UT/22-015248-002-original/2022|H5N1|USA-UT|2022-05-12|wild_avian|B2.1	PQ712502	GenBank	H5N1	North_America	USA	USA-UT	Pacific	2022	44693	Hawk	avian	wild bird	wild	Accipitriformes	terrestrial	B2.1	A1-d
PQ716446|A/Red-tailed_hawk/ND/22-015578-001-original/2022|H5N1|USA-ND|2022-05-12|wild_avian|B2.1	PQ716446	GenBank	H5N1	North_America	USA	USA-ND	Central	2022	44693	Red-tailed_hawk	avian	wild bird	wild	Accipitriformes	terrestrial	B2.1	A1-d
PQ716814|A/Red-tailed_hawk/WY/22-015812-001-original/2022|H5N1|USA-WY|2022-05-12|wild_avian|B1.1	PQ716814	GenBank	H5N1	North_America	USA	USA-WY	Central	2022	44693	Red-tailed_hawk	avian	wild bird	wild	Accipitriformes	terrestrial	B1.1	A1-d
PQ716825|A/Red-tailed_hawk/WY/22-015813-002-original/2022|H5N1|USA-WY|2022-05-12|wild_avian|B3.1	PQ716825	GenBank	H5N1	North_America	USA	USA-WY	Central	2022	2022-05-12	Red-tailed_hawk	avian	wild bird	wild	Accipitriformes	terrestrial	B3.1	A1-d
PQ719273|A/Turkey_Vulture/PA/22-016661-001-original/2022|H5N1|USA-PA|2022-05-12|wild_avian|A1	PQ719273	GenBank	H5N1	North_America	USA	USA-PA	Atlantic	2022	2022-05-12	Turkey_Vulture	avian	wild bird	wild	Accipitriformes	terrestrial	A1	EA
PV301200|A/chicken/AB/FAV-0429-2-2022/2022|H5N1|Canada-AB|2022-05-12|domestic_avian|B4.1	PV301200	GenBank	H5N1	North_America	Canada	Canada-AB	Central	2022	44693	chicken	avian	domestic bird	domestic	NaN	NaN	B4.1	A1-d
PV302920|A/American_Crow/QC/FAV-0855-4-2022/2022|H5N1|Canada-QC|2022-05-12|wild_avian|A1	PV302920	GenBank	H5N1	North_America	Canada	Canada-QC	Atlantic	2022	2022-05-12	American_Crow	avian	wild bird	wild	Passeriformes	terrestrial	A1	EA
PV302928|A/American_Crow/QC/FAV-0855-5-2022/2022|H5N1|Canada-QC|2022-05-12|wild_avian|A1	PV302928	GenBank	H5N1	North_America	Canada	Canada-QC	Atlantic	2022	2022-05-12	American_Crow	avian	wild bird	wild	Passeriformes	terrestrial	A1	EA
PV302936|A/American_Crow/QC/FAV-0855-6-2022/2022|H5N1|Canada-QC|2022-05-12|wild_avian|A1	PV302936	GenBank	H5N1	North_America	Canada	Canada-QC	Atlantic	2022	2022-05-12	American_Crow	avian	wild bird	wild	Passeriformes	terrestrial	A1	EA
PV304536|A/Black-billed_Magpie/SK/FAV-0802-21-2022/2022|H5N1|Canada-SK|2022-05-12|wild_avian|B3.2	PV304536	GenBank	H5N1	North_America	Canada	Canada-SK	Central	2022	44693	Black-billed_Magpie	avian	wild bird	wild	Passeriformes	terrestrial	B3.2	A1-d
PV306029|A/Canada_Goose/BC/OTH-0097-23-2022/2022|H5N1|Canada-BC|2022-05-12|wild_avian|B4.1	PV306029	GenBank	H5N1	North_America	Canada	Canada-BC	Pacific	2022	44693	Canada_Goose	avian	wild bird	wild	Anseriformes	aquatic	B4.1	A1-d
PV306037|A/Canada_Goose/BC/OTH-0097-26-2022/2022|H5N1|Canada-BC|2022-05-12|wild_avian|B4.1	PV306037	GenBank	H5N1	North_America	Canada	Canada-BC	Pacific	2022	44693	Canada_Goose	avian	wild bird	wild	Anseriformes	aquatic	B4.1	A1-d
PV309101|A/Domestic_bird/AB/FAV-0426-7-2022/2022|H5N1|Canada-AB|2022-05-12|domestic_avian|B4.1	PV309101	GenBank	H5N1	North_America	Canada	Canada-AB	Central	2022	44693	Domestic_bird	avian	domestic bird	domestic	NaN	NaN	B4.1	A1-d
PV309109|A/Domestic_bird/AB/FAV-0426-8-2022/2022|H5N1|Canada-AB|2022-05-12|domestic_avian|B4.1	PV309109	GenBank	H5N1	North_America	Canada	Canada-AB	Central	2022	44693	Domestic_bird	avian	domestic bird	domestic	NaN	NaN	B4.1	A1-d
PV309517|A/Domestic_bird/BC/FAV-0418-1-2022/2022|H5N1|Canada-BC|2022-05-12|domestic_avian|B4.1	PV309517	GenBank	H5N1	North_America	Canada	Canada-BC	Pacific	2022	44693	Domestic_bird	avian	domestic bird	domestic	NaN	NaN	B4.1	A1-d
PV309525|A/Domestic_bird/BC/FAV-0418-2-2022/2022|H5N1|Canada-BC|2022-05-12|domestic_avian|B4.1	PV309525	GenBank	H5N1	North_America	Canada	Canada-BC	Pacific	2022	44693	Domestic_bird	avian	domestic bird	domestic	NaN	NaN	B4.1	A1-d
PV309549|A/Domestic_bird/BC/FAV-0421-1-2022/2022|H5N1|Canada-BC|2022-05-12|domestic_avian|B4.1	PV309549	GenBank	H5N1	North_America	Canada	Canada-BC	Pacific	2022	44693	Domestic_bird	avian	domestic bird	domestic	NaN	NaN	B4.1	A1-d
PV309557|A/Domestic_bird/BC/FAV-0421-3-2022/2022|H5N1|Canada-BC|2022-05-12|domestic_avian|B4.1	PV309557	GenBank	H5N1	North_America	Canada	Canada-BC	Pacific	2022	44693	Domestic_bird	avian	domestic bird	domestic	NaN	NaN	B4.1	A1-d
PV312213|A/Glaucous-winged_Gull/BC/OTH-0097-30-2022/2022|H5N1|Canada-BC|2022-05-12|wild_avian|B4.1	PV312213	GenBank	H5N1	North_America	Canada	Canada-BC	Pacific	2022	44693	Glaucous-winged_Gull	avian	wild bird	wild	Charadriiformes	aquatic	B4.1	A1-d
PV312853|A/Great_Horned_Owl/AB/FAV-0833-11-2022/2022|H5N1|Canada-AB|2022-05-12|wild_avian|B4.1	PV312853	GenBank	H5N1	North_America	Canada	Canada-AB	Central	2022	44693	Great_Horned_Owl	avian	wild bird	wild	Strigiformes	terrestrial	B4.1	A1-d
PV312869|A/Great_Horned_Owl/AB/FAV-0833-15-2022/2022|H5N1|Canada-AB|2022-05-12|wild_avian|B4.1	PV312869	GenBank	H5N1	North_America	Canada	Canada-AB	Central	2022	44693	Great_Horned_Owl	avian	wild bird	wild	Strigiformes	terrestrial	B4.1	A1-d
PV312877|A/Great_Horned_Owl/AB/FAV-0833-16-2022/2022|H5N1|Canada-AB|2022-05-12|wild_avian|B4.1	PV312877	GenBank	H5N1	North_America	Canada	Canada-AB	Central	2022	44693	Great_Horned_Owl	avian	wild bird	wild	Strigiformes	terrestrial	B4.1	A1-d
PV312888|A/Great_Horned_Owl/AB/FAV-0833-17-2022/2022|H5N1|Canada-AB|2022-05-12|wild_avian|B5.1	PV312888	GenBank	H5N1	North_America	Canada	Canada-AB	Central	2022	2022-05-12	Great_Horned_Owl	avian	wild bird	wild	Strigiformes	terrestrial	B5.1	A1-d
PV312896|A/Great_Horned_Owl/AB/FAV-0833-18-2022/2022|H5N1|Canada-AB|2022-05-12|wild_avian|B5.1	PV312896	GenBank	H5N1	North_America	Canada	Canada-AB	Central	2022	2022-05-12	Great_Horned_Owl	avian	wild bird	wild	Strigiformes	terrestrial	B5.1	A1-d
PV312901|A/Great_Horned_Owl/AB/FAV-0833-19-2022/2022|H5N1|Canada-AB|2022-05-12|wild_avian|B4.1	PV312901	GenBank	H5N1	North_America	Canada	Canada-AB	Central	2022	44693	Great_Horned_Owl	avian	wild bird	wild	Strigiformes	terrestrial	B4.1	A1-d
PV313149|A/Great_Horned_Owl/BC/OTH-0097-27-2022/2022|H5N1|Canada-BC|2022-05-12|wild_avian|B4.1	PV313149	GenBank	H5N1	North_America	Canada	Canada-BC	Pacific	2022	44693	Great_Horned_Owl	avian	wild bird	wild	Strigiformes	terrestrial	B4.1	A1-d
PV315637|A/Peregrine_Falcon/BC/OTH-0097-28-2022/2022|H5N1|Canada-BC|2022-05-12|wild_avian|B4.1	PV315637	GenBank	H5N1	North_America	Canada	Canada-BC	Pacific	2022	44693	Peregrine_Falcon	avian	wild bird	wild	Falconiformes	terrestrial	B4.1	A1-d
PV316752|A/Red-Tailed_Hawk/ON/FAV-0560-2-2022/2022|H5N1|Canada-ON|2022-05-12|wild_avian|B1.2	PV316752	GenBank	H5N1	North_America	Canada	Canada-ON	Mississippi	2022	2022-05-12	Red-Tailed_Hawk	avian	wild bird	wild	Accipitriformes	terrestrial	B1.2	A1-d
PV319456|A/Swainsons_Hawk/SK/FAV-0802-56-2022/2022|H5N1|Canada-SK|2022-05-12|wild_avian|B3.1	PV319456	GenBank	H5N1	North_America	Canada	Canada-SK	Central	2022	2022-05-12	Swainsons_Hawk	avian	wild bird	wild	Accipitriformes	terrestrial	B3.1	A1-d
PV319752|A/Turkey_Vulture/MB/FAV-0561-3-2022/2022|H5N1|Canada-MB|2022-05-12|wild_avian|B3.2	PV319752	GenBank	H5N1	North_America	Canada	Canada-MB	Mississippi	2022	44693	Turkey_Vulture	avian	wild bird	wild	Accipitriformes	terrestrial	B3.2	A1-d
PV320016|A/Turkey_Vulture/ON/FAV-0527-4-2022/2022|H5N1|Canada-ON|2022-05-12|wild_avian|B1.2	PV320016	GenBank	H5N1	North_America	Canada	Canada-ON	Mississippi	2022	2022-05-12	Turkey_Vulture	avian	wild bird	wild	Accipitriformes	terrestrial	B1.2	A1-d
PV320389|A/Turkey/AB/FAV-0424-1-2022/2022|H5N1|Canada-AB|2022-05-12|domestic_avian|B4.1	PV320389	GenBank	H5N1	North_America	Canada	Canada-AB	Central	2022	44693	Turkey	avian	domestic bird	domestic	NaN	NaN	B4.1	A1-d
PV320397|A/Turkey/AB/FAV-0427-1-2022/2022|H5N1|Canada-AB|2022-05-12|domestic_avian|B4.1	PV320397	GenBank	H5N1	North_America	Canada	Canada-AB	Central	2022	44693	Turkey	avian	domestic bird	domestic	NaN	NaN	B4.1	A1-d
PV320405|A/Turkey/AB/FAV-0427-2-2022/2022|H5N1|Canada-AB|2022-05-12|domestic_avian|B4.1	PV320405	GenBank	H5N1	North_America	Canada	Canada-AB	Central	2022	44693	Turkey	avian	domestic bird	domestic	NaN	NaN	B4.1	A1-d
PV320413|A/Turkey/AB/FAV-0428-1-2022/2022|H5N1|Canada-AB|2022-05-12|domestic_avian|B4.1	PV320413	GenBank	H5N1	North_America	Canada	Canada-AB	Central	2022	44693	Turkey	avian	domestic bird	domestic	NaN	NaN	B4.1	A1-d
PV322301|A/chicken/AB/FAV-0419-1-2022/2022|H5N1|Canada-AB|2022-05-12|domestic_avian|B2.1	PV322301	GenBank	H5N1	North_America	Canada	Canada-AB	Central	2022	44693	chicken	avian	domestic bird	domestic	NaN	NaN	B2.1	A1-d
PV322309|A/chicken/AB/FAV-0419-2-2022/2022|H5N1|Canada-AB|2022-05-12|domestic_avian|B2.1	PV322309	GenBank	H5N1	North_America	Canada	Canada-AB	Central	2022	44693	chicken	avian	domestic bird	domestic	NaN	NaN	B2.1	A1-d
PV322317|A/chicken/AB/FAV-0422-1-2022/2022|H5N1|Canada-AB|2022-05-12|domestic_avian|B4.1	PV322317	GenBank	H5N1	North_America	Canada	Canada-AB	Central	2022	44693	chicken	avian	domestic bird	domestic	NaN	NaN	B4.1	A1-d
PV322325|A/chicken/AB/FAV-0422-2-2022/2022|H5N1|Canada-AB|2022-05-12|domestic_avian|B4.1	PV322325	GenBank	H5N1	North_America	Canada	Canada-AB	Central	2022	44693	chicken	avian	domestic bird	domestic	NaN	NaN	B4.1	A1-d
PV322333|A/chicken/AB/FAV-0423-2022/2022|H5N1|Canada-AB|2022-05-12|domestic_avian|B4.1	PV322333	GenBank	H5N1	North_America	Canada	Canada-AB	Central	2022	44693	chicken	avian	domestic bird	domestic	NaN	NaN	B4.1	A1-d
PV322344|A/chicken/AB/FAV-0425-1-2022/2022|H5N1|Canada-AB|2022-05-12|domestic_avian|B3.2	PV322344	GenBank	H5N1	North_America	Canada	Canada-AB	Central	2022	44693	chicken	avian	domestic bird	domestic	NaN	NaN	B3.2	A1-d
PV322352|A/chicken/AB/FAV-0425-2-2022/2022|H5N1|Canada-AB|2022-05-12|domestic_avian|B3.2	PV322352	GenBank	H5N1	North_America	Canada	Canada-AB	Central	2022	44693	chicken	avian	domestic bird	domestic	NaN	NaN	B3.2	A1-d
PV322357|A/chicken/AB/FAV-0429-1-2022/2022|H5N1|Canada-AB|2022-05-12|domestic_avian|B4.1	PV322357	GenBank	H5N1	North_America	Canada	Canada-AB	Central	2022	44693	chicken	avian	domestic bird	domestic	NaN	NaN	B4.1	A1-d
PV322368|A/chicken/AB/FAV-0430-1-2022/2022|H5N1|Canada-AB|2022-05-12|domestic_avian|B3.2	PV322368	GenBank	H5N1	North_America	Canada	Canada-AB	Central	2022	44693	chicken	avian	domestic bird	domestic	NaN	NaN	B3.2	A1-d
PV322376|A/chicken/AB/FAV-0430-2-2022/2022|H5N1|Canada-AB|2022-05-12|domestic_avian|B3.2	PV322376	GenBank	H5N1	North_America	Canada	Canada-AB	Central	2022	44693	chicken	avian	domestic bird	domestic	NaN	NaN	B3.2	A1-d
PV322392|A/chicken/AB/FAV-0431-1B-2022/2022|H5N1|Canada-AB|2022-05-12|domestic_avian|B3.2	PV322392	GenBank	H5N1	North_America	Canada	Canada-AB	Central	2022	44693	chicken	avian	domestic bird	domestic	NaN	NaN	B3.2	A1-d
PV322408|A/chicken/AB/FAV-0431-2B-2022/2022|H5N1|Canada-AB|2022-05-12|domestic_avian|B3.2	PV322408	GenBank	H5N1	North_America	Canada	Canada-AB	Central	2022	44693	chicken	avian	domestic bird	domestic	NaN	NaN	B3.2	A1-d
PV322413|A/chicken/AB/FAV-0432-2-2022/2022|H5N1|Canada-AB|2022-05-12|domestic_avian|B4.1	PV322413	GenBank	H5N1	North_America	Canada	Canada-AB	Central	2022	44693	chicken	avian	domestic bird	domestic	NaN	NaN	B4.1	A1-d
EPI_ISL_16243241|A/chicken/Pennsylvania/22-015036-002/2022|H5N1|USA-PA|2022-05-13|domestic_avian|A1	EPI_ISL_16243241	GISAID	H5N1	North_America	USA	USA-PA	Atlantic	2022	2022-05-13	chicken	avian	domestic bird	domestic	NaN	NaN	A1	EA
EPI_ISL_16243294|A/chicken/Wisconsin/22-015068-003/2022|H5N1|USA-WI|2022-05-13|domestic_avian|B2.1	EPI_ISL_16243294	GISAID	H5N1	North_America	USA	USA-WI	Mississippi	2022	44694	chicken	avian	domestic bird	domestic	NaN	NaN	B2.1	A1-d
EPI_ISL_16243306|A/chicken/Wisconsin/22-015068-005/2022|H5N1|USA-WI|2022-05-13|domestic_avian|B2.1	EPI_ISL_16243306	GISAID	H5N1	North_America	USA	USA-WI	Mississippi	2022	44694	chicken	avian	domestic bird	domestic	NaN	NaN	B2.1	A1-d
EPI_ISL_16243316|A/chicken/Idaho/22-015073-001/2022|H5N1|USA-ID|2022-05-13|domestic_avian|B3.1	EPI_ISL_16243316	GISAID	H5N1	North_America	USA	USA-ID	Pacific	2022	2022-05-13	chicken	avian	domestic bird	domestic	NaN	NaN	B3.1	A1-d
EPI_ISL_16243660|A/chicken/Utah/22-015245-001/2022|H5N1|USA-UT|2022-05-13|domestic_avian|B3.2	EPI_ISL_16243660	GISAID	H5N1	North_America	USA	USA-UT	Pacific	2022	44694	chicken	avian	domestic bird	domestic	NaN	NaN	B3.2	A1-d
EPI_ISL_16243667|A/goose/Utah/22-015245-002/2022|H5N1|USA-UT|2022-05-13|domestic_avian|B3.2	EPI_ISL_16243667	GISAID	H5N1	North_America	USA	USA-UT	Pacific	2022	44694	goose	avian	domestic bird	domestic	NaN	NaN	B3.2	A1-d
EPI_ISL_16243981|A/chicken/Minnesota/22-015398-001/2022|H5N1|USA-MN|2022-05-13|domestic_avian|B3.2	EPI_ISL_16243981	GISAID	H5N1	North_America	USA	USA-MN	Mississippi	2022	44694	chicken	avian	domestic bird	domestic	NaN	NaN	B3.2	A1-d
EPI_ISL_16243992|A/chicken/Minnesota/22-015398-002/2022|H5N1|USA-MN|2022-05-13|domestic_avian|B3.2	EPI_ISL_16243992	GISAID	H5N1	North_America	USA	USA-MN	Mississippi	2022	44694	chicken	avian	domestic bird	domestic	NaN	NaN	B3.2	A1-d
EPI_ISL_16244011|A/duck/Colorado/22-015599-001/2022|H5N1|USA-CO|2022-05-13|domestic_avian|B2.1	EPI_ISL_16244011	GISAID	H5N1	North_America	USA	USA-CO	Central	2022	44694	duck	avian	domestic bird	domestic	NaN	NaN	B2.1	A1-d
PQ703241|A/Bald_eagle/NY/22-015665-001-original/2022|H5N1|USA-NY|2022-05-13|wild_avian|B1.2	PQ703241	GenBank	H5N1	North_America	USA	USA-NY	Atlantic	2022	2022-05-13	Bald_eagle	avian	wild bird	wild	Accipitriformes	terrestrial	B1.2	A1-d
PQ703249|A/Bald_eagle/NY/22-015668-001-original/2022|H5N1|USA-NY|2022-05-13|wild_avian|B1.2	PQ703249	GenBank	H5N1	North_America	USA	USA-NY	Atlantic	2022	2022-05-13	Bald_eagle	avian	wild bird	wild	Accipitriformes	terrestrial	B1.2	A1-d
PQ708918|A/Canada_goose/WA/22-015523-002-original/2022|H5N1|USA-WA|2022-05-13|wild_avian|B2.1	PQ708918	GenBank	H5N1	North_America	USA	USA-WA	Pacific	2022	44694	Canada_goose	avian	wild bird	wild	Anseriformes	aquatic	B2.1	A1-d
PQ716505|A/Red-tailed_hawk/NY/22-015666-001-original/2022|H5N1|USA-NY|2022-05-13|wild_avian|A2	PQ716505	GenBank	H5N1	North_America	USA	USA-NY	Atlantic	2022	44694	Red-tailed_hawk	avian	wild bird	wild	Accipitriformes	terrestrial	A2	EA
PV213255|A/chicken/PA/22-015036-001-original/2022|H5N1|USA-PA|2022-05-13|domestic_avian|A1	PV213255	GenBank	H5N1	North_America	USA	USA-PA	Atlantic	2022	2022-05-13	chicken	avian	domestic bird	domestic	NaN	NaN	A1	EA
PV301720|A/American_Crow/AB/FAV-0833-1-2022/2022|H5N1|Canada-AB|2022-05-13|wild_avian|B3.2	PV301720	GenBank	H5N1	North_America	Canada	Canada-AB	Central	2022	44694	American_Crow	avian	wild bird	wild	Passeriformes	terrestrial	B3.2	A1-d
PV304277|A/Black-Billed_Magpie/AB/FAV-0833-13-2022/2022|H5N1|Canada-AB|2022-05-13|wild_avian|B4.1	PV304277	GenBank	H5N1	North_America	Canada	Canada-AB	Central	2022	44694	Black-Billed_Magpie	avian	wild bird	wild	Passeriformes	terrestrial	B4.1	A1-d
PV304285|A/Black-Billed_Magpie/AB/FAV-0833-14-2022/2022|H5N1|Canada-AB|2022-05-13|wild_avian|B4.1	PV304285	GenBank	H5N1	North_America	Canada	Canada-AB	Central	2022	44694	Black-Billed_Magpie	avian	wild bird	wild	Passeriformes	terrestrial	B4.1	A1-d
PV308944|A/Coopers_Hawk/AB/FAV-0833-2-2022/2022|H5N1|Canada-AB|2022-05-13|wild_avian|B3.2	PV308944	GenBank	H5N1	North_America	Canada	Canada-AB	Central	2022	44694	Coopers_Hawk	avian	wild bird	wild	Accipitriformes	terrestrial	B3.2	A1-d
PV316365|A/Red-Tailed_Hawk/AB/FAV-0833-4-2022/2022|H5N1|Canada-AB|2022-05-13|wild_avian|B4.1	PV316365	GenBank	H5N1	North_America	Canada	Canada-AB	Central	2022	44694	Red-Tailed_Hawk	avian	wild bird	wild	Accipitriformes	terrestrial	B4.1	A1-d
PV322560|A/chicken/AB/FAV-0894-2-2022/2022|H5N1|Canada-AB|2022-05-13|domestic_avian|B3.2	PV322560	GenBank	H5N1	North_America	Canada	Canada-AB	Central	2022	44694	chicken	avian	domestic bird	domestic	NaN	NaN	B3.2	A1-d
PV322568|A/chicken/AB/FAV-0894-3-2022/2022|H5N1|Canada-AB|2022-05-13|domestic_avian|B3.2	PV322568	GenBank	H5N1	North_America	Canada	Canada-AB	Central	2022	44694	chicken	avian	domestic bird	domestic	NaN	NaN	B3.2	A1-d
EPI_ISL_13117290|A/Chicken/BC/FAV-0460-OS/2022|H5N1|Canada-BC|2022-05-14|domestic_avian|B2.1	EPI_ISL_13117290	GISAID	H5N1	North_America	Canada	Canada-BC	Pacific	2022	44695	Chicken	avian	domestic bird	domestic	NaN	NaN	B2.1	A1-d
EPI_ISL_16171528|A/Turkey/SK/FAV-0266/2022|H5N1|Canada-SK|2022-05-14|domestic_avian|B2.1	EPI_ISL_16171528	GISAID	H5N1	North_America	Canada	Canada-SK	Central	2022	44695	Turkey	avian	domestic bird	domestic	NaN	NaN	B2.1	A1-d
EPI_ISL_16243598|A/chicken/Pennsylvania/22-015201-001/2022|H5N1|USA-PA|2022-05-14|domestic_avian|A1	EPI_ISL_16243598	GISAID	H5N1	North_America	USA	USA-PA	Atlantic	2022	2022-05-14	chicken	avian	domestic bird	domestic	NaN	NaN	A1	EA
EPI_ISL_16243610|A/chicken/Pennsylvania/22-015201-002/202|H5N1|USA-PA|2022-05-14|domestic_avian|A1	EPI_ISL_16243610	GISAID	H5N1	North_America	USA	USA-PA	Atlantic	2022	2022-05-14	chicken	avian	domestic bird	domestic	NaN	NaN	A1	EA
EPI_ISL_16243641|A/chicken/Illinois/22-015233-005/2022|H5N1|USA-IL|2022-05-14|domestic_avian|B3.2	EPI_ISL_16243641	GISAID	H5N1	North_America	USA	USA-IL	Mississippi	2022	44695	chicken	avian	domestic bird	domestic	NaN	NaN	B3.2	A1-d
EPI_ISL_16243651|A/chicken/Illinois/22-015233-006/2022|H5N1|USA-IL|2022-05-14|domestic_avian|B3.2	EPI_ISL_16243651	GISAID	H5N1	North_America	USA	USA-IL	Mississippi	2022	44695	chicken	avian	domestic bird	domestic	NaN	NaN	B3.2	A1-d
EPI_ISL_17051069|A/turkey/BC/AIVPHL-91/2022|H5N1|Canada-BC|2022-05-14|domestic_avian|B2.1	EPI_ISL_17051069	GISAID	H5N1	North_America	Canada	Canada-BC	Pacific	2022	44695	turkey	avian	domestic bird	domestic	NaN	NaN	B2.1	A1-d
EPI_ISL_17051070|A/turkey/BC/AIVPHL-95/2022|H5N1|Canada-BC|2022-05-14|domestic_avian|B2.1	EPI_ISL_17051070	GISAID	H5N1	North_America	Canada	Canada-BC	Pacific	2022	44695	turkey	avian	domestic bird	domestic	NaN	NaN	B2.1	A1-d
EPI_ISL_17051076|A/turkey/BC/AIVPHL-94/2022|H5N1|Canada-BC|2022-05-14|domestic_avian|B2.1	EPI_ISL_17051076	GISAID	H5N1	North_America	Canada	Canada-BC	Pacific	2022	44695	turkey	avian	domestic bird	domestic	NaN	NaN	B2.1	A1-d
PQ702566|A/Bald_eagle/AK/22-016934-001-original/2022|H5N1|USA-AK|2022-05-14|wild_avian|B4.1	PQ702566	GenBank	H5N1	North_America	USA	USA-AK	Pacific	2022	44695	Bald_eagle	avian	wild bird	wild	Accipitriformes	terrestrial	B4.1	A1-d
PQ703102|A/Bald_eagle/MN/22-015197-001-original/2022|H5N1|USA-MN|2022-05-14|wild_avian|B2.1	PQ703102	GenBank	H5N1	North_America	USA	USA-MN	Mississippi	2022	44695	Bald_eagle	avian	wild bird	wild	Accipitriformes	terrestrial	B2.1	A1-d
PQ712510|A/Hawk/UT/22-015248-004-original/2022|H5N1|USA-UT|2022-05-14|wild_avian|B2.1	PQ712510	GenBank	H5N1	North_America	USA	USA-UT	Pacific	2022	44695	Hawk	avian	wild bird	wild	Accipitriformes	terrestrial	B2.1	A1-d
PQ716289|A/Red-tailed_hawk/MN/22-015197-002-original/2022|H5N1|USA-MN|2022-05-14|wild_avian|B3.2	PQ716289	GenBank	H5N1	North_America	USA	USA-MN	Mississippi	2022	44695	Red-tailed_hawk	avian	wild bird	wild	Accipitriformes	terrestrial	B3.2	A1-d
PV213263|A/chicken/PA/22-015201-003-original/2022|H5N1|USA-PA|2022-05-14|domestic_avian|A1	PV213263	GenBank	H5N1	North_America	USA	USA-PA	Atlantic	2022	2022-05-14	chicken	avian	domestic bird	domestic	NaN	NaN	A1	EA
PV213271|A/chicken/PA/22-015201-004-original/2022|H5N1|USA-PA|2022-05-14|domestic_avian|A1	PV213271	GenBank	H5N1	North_America	USA	USA-PA	Atlantic	2022	2022-05-14	chicken	avian	domestic bird	domestic	NaN	NaN	A1	EA
PV303749|A/Bald_Eagle/MB/FAV-0561-6-2022/2022|H5N1|Canada-MB|2022-05-14|wild_avian|B2.1	PV303749	GenBank	H5N1	North_America	Canada	Canada-MB	Mississippi	2022	44695	Bald_Eagle	avian	wild bird	wild	Accipitriformes	terrestrial	B2.1	A1-d
PV303936|A/Bald_Eagle/PE/FAV-0595-1-2022/2022|H5N1|Canada-PE|2022-05-14|wild_avian|A2	PV303936	GenBank	H5N1	North_America	Canada	Canada-PE	Atlantic	2022	44695	Bald_Eagle	avian	wild bird	wild	Accipitriformes	terrestrial	A2	EA
PV316389|A/Red-Tailed_Hawk/AB/FAV-1446-3-2022/2022|H5N1|Canada-AB|2022-05-14|wild_avian|B4.1	PV316389	GenBank	H5N1	North_America	Canada	Canada-AB	Central	2022	44695	Red-Tailed_Hawk	avian	wild bird	wild	Accipitriformes	terrestrial	B4.1	A1-d
EPI_ISL_16243326|A/chicken/North_Dakota/22-015199-001/2022|H5N1|USA-ND|2022-05-15|domestic_avian|B2.1	EPI_ISL_16243326	GISAID	H5N1	North_America	USA	USA-ND	Central	2022	44696	chicken	avian	domestic bird	domestic	NaN	NaN	B2.1	A1-d
EPI_ISL_16243588|A/chicken/North_Dakota/22-015199-002/2022|H5N1|USA-ND|2022-05-15|domestic_avian|B2.1	EPI_ISL_16243588	GISAID	H5N1	North_America	USA	USA-ND	Central	2022	44696	chicken	avian	domestic bird	domestic	NaN	NaN	B2.1	A1-d
PQ703945|A/Black_Vulture/FL/22-015789-001-original/2022|H5N1|USA-FL|2022-05-15|wild_avian|B1.2	PQ703945	GenBank	H5N1	North_America	USA	USA-FL	Atlantic	2022	2022-05-15	Black_Vulture	avian	wild bird	wild	Accipitriformes	terrestrial	B1.2	A1-d
EPI_ISL_16183504|A/Chicken/AB/FAV-0222-01/2022|H5N1|Canada-AB|2022-05-16|domestic_avian|B3.2	EPI_ISL_16183504	GISAID	H5N1	North_America	Canada	Canada-AB	Central	2022	44697	Chicken	avian	domestic bird	domestic	NaN	NaN	B3.2	A1-d
EPI_ISL_16243619|A/chicken/Washington/22-015210-001/2022|H5N1|USA-WA|2022-05-16|domestic_avian|B4.1	EPI_ISL_16243619	GISAID	H5N1	North_America	USA	USA-WA	Pacific	2022	44697	chicken	avian	domestic bird	domestic	NaN	NaN	B4.1	A1-d
EPI_ISL_16243630|A/chicken/Oregon/22-015228-001/2022|H5N1|USA-OR|2022-05-16|domestic_avian|B4.1	EPI_ISL_16243630	GISAID	H5N1	North_America	USA	USA-OR	Pacific	2022	44697	chicken	avian	domestic bird	domestic	NaN	NaN	B4.1	A1-d
EPI_ISL_16243872|A/duck/New_Jersey/22-015259-001/2022|H5N1|USA-NJ|2022-05-16|domestic_avian|B1.1	EPI_ISL_16243872	GISAID	H5N1	North_America	USA	USA-NJ	Atlantic	2022	44697	duck	avian	domestic bird	domestic	NaN	NaN	B1.1	A1-d
EPI_ISL_16243883|A/duck/New_Jersey/22-015259-002/2022|H5N1|USA-NJ|2022-05-16|domestic_avian|B1.1	EPI_ISL_16243883	GISAID	H5N1	North_America	USA	USA-NJ	Atlantic	2022	44697	duck	avian	domestic bird	domestic	NaN	NaN	B1.1	A1-d
EPI_ISL_16243894|A/chicken/Idaho/22-015271-002/2022|H5N1|USA-ID|2022-05-16|domestic_avian|B3.1	EPI_ISL_16243894	GISAID	H5N1	North_America	USA	USA-ID	Pacific	2022	2022-05-16	chicken	avian	domestic bird	domestic	NaN	NaN	B3.1	A1-d
EPI_ISL_16243915|A/duck/Idaho/22-015275-001/2022|H5N1|USA-ID|2022-05-16|domestic_avian|B3.2	EPI_ISL_16243915	GISAID	H5N1	North_America	USA	USA-ID	Pacific	2022	44697	duck	avian	domestic bird	domestic	NaN	NaN	B3.2	A1-d
EPI_ISL_16243926|A/duck/Idaho/22-015275-002/2022|H5N1|USA-ID|2022-05-16|domestic_avian|B3.2	EPI_ISL_16243926	GISAID	H5N1	North_America	USA	USA-ID	Pacific	2022	44697	duck	avian	domestic bird	domestic	NaN	NaN	B3.2	A1-d
EPI_ISL_16243948|A/Pekin_duck/Pennsylvania/22-015337-001/2022|H5N1|USA-PA|2022-05-16|domestic_avian|A1	EPI_ISL_16243948	GISAID	H5N1	North_America	USA	USA-PA	Atlantic	2022	2022-05-16	Pekin_duck	avian	domestic bird	domestic	NaN	NaN	A1	EA
EPI_ISL_16243958|A/Pekin_duck/Pennsylvania/22-015337-003/2022|H5N1|USA-PA|2022-05-16|domestic_avian|A1	EPI_ISL_16243958	GISAID	H5N1	North_America	USA	USA-PA	Atlantic	2022	2022-05-16	Pekin_duck	avian	domestic bird	domestic	NaN	NaN	A1	EA
EPI_ISL_16244004|A/chicken/Idaho/22-015407-001/2022|H5N1|USA-ID|2022-05-16|domestic_avian|B2.1	EPI_ISL_16244004	GISAID	H5N1	North_America	USA	USA-ID	Pacific	2022	44697	chicken	avian	domestic bird	domestic	NaN	NaN	B2.1	A1-d
EPI_ISL_16244006|A/chicken/Idaho/22-015409-001/2022|H5N1|USA-ID|2022-05-16|domestic_avian|B3.2	EPI_ISL_16244006	GISAID	H5N1	North_America	USA	USA-ID	Pacific	2022	44697	chicken	avian	domestic bird	domestic	NaN	NaN	B3.2	A1-d
EPI_ISL_16244007|A/chicken/Idaho/22-015410-001/2022|H5N1|USA-ID|2022-05-16|domestic_avian|B3.1	EPI_ISL_16244007	GISAID	H5N1	North_America	USA	USA-ID	Pacific	2022	2022-05-16	chicken	avian	domestic bird	domestic	NaN	NaN	B3.1	A1-d
EPI_ISL_16244008|A/duck/Idaho/22-015410-002/2022|H5N1|USA-ID|2022-05-16|domestic_avian|B3.1	EPI_ISL_16244008	GISAID	H5N1	North_America	USA	USA-ID	Pacific	2022	2022-05-16	duck	avian	domestic bird	domestic	NaN	NaN	B3.1	A1-d
EPI_ISL_16244009|A/Pekin_duck/Pennsylvania/22-015427-002/2022|H5N1|USA-PA|2022-05-16|domestic_avian|A1	EPI_ISL_16244009	GISAID	H5N1	North_America	USA	USA-PA	Atlantic	2022	2022-05-16	Pekin_duck	avian	domestic bird	domestic	NaN	NaN	A1	EA
PQ700390|A/Vulture/NJ/22-015260-001-original/2022|H5N1|USA-NJ|2022-05-16|wild_avian|B1.1	PQ700390	GenBank	H5N1	North_America	USA	USA-NJ	Atlantic	2022	44697	Vulture	avian	wild bird	wild	Accipitriformes	terrestrial	B1.1	A1-d
PQ703585|A/Bald_eagle/WI/22-015545-001-original/2022|H5N1|USA-WI|2022-05-16|wild_avian|A1	PQ703585	GenBank	H5N1	North_America	USA	USA-WI	Mississippi	2022	2022-05-16	Bald_eagle	avian	wild bird	wild	Accipitriformes	terrestrial	A1	EA
PQ707062|A/Canada_goose/AK/22-015683-001-original/2022|H5N1|USA-AK|2022-05-16|wild_avian|B4.1	PQ707062	GenBank	H5N1	North_America	USA	USA-AK	Pacific	2022	44697	Canada_goose	avian	wild bird	wild	Anseriformes	aquatic	B4.1	A1-d
PQ707886|A/Canada_goose/IL/22-017060-001-original/2022|H5N1|USA-IL|2022-05-16|wild_avian|B2.1	PQ707886	GenBank	H5N1	North_America	USA	USA-IL	Mississippi	2022	44697	Canada_goose	avian	wild bird	wild	Anseriformes	aquatic	B2.1	A1-d
PQ707894|A/Canada_goose/IL/22-017060-002-original/2022|H5N1|USA-IL|2022-05-16|wild_avian|B2.1	PQ707894	GenBank	H5N1	North_America	USA	USA-IL	Mississippi	2022	44697	Canada_goose	avian	wild bird	wild	Anseriformes	aquatic	B2.1	A1-d
PQ708246|A/Canada_goose/MT/22-015563-002-original/2022|H5N1|USA-MT|2022-05-16|wild_avian|B4.1	PQ708246	GenBank	H5N1	North_America	USA	USA-MT	Central	2022	44697	Canada_goose	avian	wild bird	wild	Anseriformes	aquatic	B4.1	A1-d
PQ708558|A/Canada_goose/OR/22-015733-001-original/2022|H5N1|USA-OR|2022-05-16|wild_avian|B4.1	PQ708558	GenBank	H5N1	North_America	USA	USA-OR	Pacific	2022	44697	Canada_goose	avian	wild bird	wild	Anseriformes	aquatic	B4.1	A1-d
PQ708566|A/Canada_goose/OR/22-015734-001-original/2022|H5N1|USA-OR|2022-05-16|wild_avian|B2.1	PQ708566	GenBank	H5N1	North_America	USA	USA-OR	Pacific	2022	44697	Canada_goose	avian	wild bird	wild	Anseriformes	aquatic	B2.1	A1-d
PQ712441|A/Hawk/MT/22-015563-001-original/2022|H5N1|USA-MT|2022-05-16|wild_avian|B3.1	PQ712441	GenBank	H5N1	North_America	USA	USA-MT	Central	2022	2022-05-16	Hawk	avian	wild bird	wild	Accipitriformes	terrestrial	B3.1	A1-d
PQ712446|A/Hawk/MT/22-015563-004-original/2022|H5N1|USA-MT|2022-05-16|wild_avian|B4.1	PQ712446	GenBank	H5N1	North_America	USA	USA-MT	Central	2022	44697	Hawk	avian	wild bird	wild	Accipitriformes	terrestrial	B4.1	A1-d
PQ715070|A/Pelican/UT/22-015627-002-original/2022|H5N1|USA-UT|2022-05-16|wild_avian|B4.1	PQ715070	GenBank	H5N1	North_America	USA	USA-UT	Pacific	2022	44697	Pelican	avian	wild bird	wild	Pelecaniformes	aquatic	B4.1	A1-d
PQ719286|A/Turkey_Vulture/UT/22-015509-001-original/2022|H5N1|USA-UT|2022-05-16|wild_avian|B2.1	PQ719286	GenBank	H5N1	North_America	USA	USA-UT	Pacific	2022	44697	Turkey_Vulture	avian	wild bird	wild	Accipitriformes	terrestrial	B2.1	A1-d
PV303360|A/American_White_Pelican/ON/FAV-0803-1-2022/2022|H5N1|Canada-ON|2022-05-16|wild_avian|B3.2	PV303360	GenBank	H5N1	North_America	Canada	Canada-ON	Mississippi	2022	44697	American_White_Pelican	avian	wild bird	wild	Pelecaniformes	aquatic	B3.2	A1-d
PV308736|A/Common_Raven/MB/FAV-0561-5-2022/2022|H5N1|Canada-MB|2022-05-16|wild_avian|B3.1	PV308736	GenBank	H5N1	North_America	Canada	Canada-MB	Mississippi	2022	2022-05-16	Common_Raven	avian	wild bird	wild	Passeriformes	terrestrial	B3.1	A1-d
PV309120|A/Domestic_bird/AB/FAV-0438-2-2022/2022|H5N1|Canada-AB|2022-05-16|domestic_avian|B3.2	PV309120	GenBank	H5N1	North_America	Canada	Canada-AB	Central	2022	44697	Domestic_bird	avian	domestic bird	domestic	NaN	NaN	B3.2	A1-d
PV309125|A/Domestic_bird/AB/FAV-0438-3-2022/2022|H5N1|Canada-AB|2022-05-16|domestic_avian|B2.1	PV309125	GenBank	H5N1	North_America	Canada	Canada-AB	Central	2022	44697	Domestic_bird	avian	domestic bird	domestic	NaN	NaN	B2.1	A1-d
PV309133|A/Domestic_bird/AB/FAV-0438-4-2022/2022|H5N1|Canada-AB|2022-05-16|domestic_avian|B2.1	PV309133	GenBank	H5N1	North_America	Canada	Canada-AB	Central	2022	44697	Domestic_bird	avian	domestic bird	domestic	NaN	NaN	B2.1	A1-d
PV310701|A/Domestic_bird/SK/FAV-0437-1-2022/2022|H5N1|Canada-SK|2022-05-16|domestic_avian|B4.1	PV310701	GenBank	H5N1	North_America	Canada	Canada-SK	Central	2022	44697	Domestic_bird	avian	domestic bird	domestic	NaN	NaN	B4.1	A1-d
PV310709|A/Domestic_bird/SK/FAV-0437-2-2022/2022|H5N1|Canada-SK|2022-05-16|domestic_avian|B4.1	PV310709	GenBank	H5N1	North_America	Canada	Canada-SK	Central	2022	44697	Domestic_bird	avian	domestic bird	domestic	NaN	NaN	B4.1	A1-d
PV310720|A/Domestic_bird/SK/FAV-0439-2-2022/2022|H5N1|Canada-SK|2022-05-16|domestic_avian|B3.2	PV310720	GenBank	H5N1	North_America	Canada	Canada-SK	Central	2022	44697	Domestic_bird	avian	domestic bird	domestic	NaN	NaN	B3.2	A1-d
PV310728|A/Domestic_bird/SK/FAV-0441-1-2022/2022|H5N1|Canada-SK|2022-05-16|domestic_avian|B3.2	PV310728	GenBank	H5N1	North_America	Canada	Canada-SK	Central	2022	44697	Domestic_bird	avian	domestic bird	domestic	NaN	NaN	B3.2	A1-d
PV310736|A/Domestic_bird/SK/FAV-0441-2-2022/2022|H5N1|Canada-SK|2022-05-16|domestic_avian|B3.2	PV310736	GenBank	H5N1	North_America	Canada	Canada-SK	Central	2022	44697	Domestic_bird	avian	domestic bird	domestic	NaN	NaN	B3.2	A1-d
PV310744|A/Domestic_bird/SK/FAV-0446-1-2022/2022|H5N1|Canada-SK|2022-05-16|domestic_avian|B3.2	PV310744	GenBank	H5N1	North_America	Canada	Canada-SK	Central	2022	44697	Domestic_bird	avian	domestic bird	domestic	NaN	NaN	B3.2	A1-d
PV310752|A/Domestic_bird/SK/FAV-0446-2-2022/2022|H5N1|Canada-SK|2022-05-16|domestic_avian|B3.2	PV310752	GenBank	H5N1	North_America	Canada	Canada-SK	Central	2022	44697	Domestic_bird	avian	domestic bird	domestic	NaN	NaN	B3.2	A1-d
PV310760|A/Domestic_bird/SK/FAV-0447-1-2022/2022|H5N1|Canada-SK|2022-05-16|domestic_avian|B3.2	PV310760	GenBank	H5N1	North_America	Canada	Canada-SK	Central	2022	44697	Domestic_bird	avian	domestic bird	domestic	NaN	NaN	B3.2	A1-d
PV310768|A/Domestic_bird/SK/FAV-0447-2-2022/2022|H5N1|Canada-SK|2022-05-16|domestic_avian|B3.2	PV310768	GenBank	H5N1	North_America	Canada	Canada-SK	Central	2022	44697	Domestic_bird	avian	domestic bird	domestic	NaN	NaN	B3.2	A1-d
PV314272|A/Layer_chicken/SK/FAV-0448-1-2022/2022|H5N1|Canada-SK|2022-05-16|domestic_avian|B3.2	PV314272	GenBank	H5N1	North_America	Canada	Canada-SK	Central	2022	44697	Layer_chicken	avian	domestic bird	domestic	NaN	NaN	B3.2	A1-d
PV314280|A/Layer_chicken/SK/FAV-0448-2-2022/2022|H5N1|Canada-SK|2022-05-16|domestic_avian|B3.2	PV314280	GenBank	H5N1	North_America	Canada	Canada-SK	Central	2022	44697	Layer_chicken	avian	domestic bird	domestic	NaN	NaN	B3.2	A1-d
PV314381|A/Mallard/BC/FAV-0553-1-2022/2022|H5N1|Canada-BC|2022-05-16|wild_avian|B4.1	PV314381	GenBank	H5N1	North_America	Canada	Canada-BC	Pacific	2022	44697	Mallard	avian	wild bird	wild	Anseriformes	aquatic	B4.1	A1-d
PV315272|A/Northern_Gannet/QC/FAV-0524-1-2022/2022|H5N1|Canada-QC|2022-05-16|wild_avian|A2	PV315272	GenBank	H5N1	North_America	Canada	Canada-QC	Atlantic	2022	44697	Northern_Gannet	avian	wild bird	wild	Suliformes	aquatic	A2	EA
PV315280|A/Northern_Gannet/QC/FAV-0524-2-2022/2022|H5N1|Canada-QC|2022-05-16|wild_avian|A2	PV315280	GenBank	H5N1	North_America	Canada	Canada-QC	Atlantic	2022	44697	Northern_Gannet	avian	wild bird	wild	Suliformes	aquatic	A2	EA
PV315288|A/Northern_Gannet/QC/FAV-0524-3-2022/2022|H5N1|Canada-QC|2022-05-16|wild_avian|A2	PV315288	GenBank	H5N1	North_America	Canada	Canada-QC	Atlantic	2022	44697	Northern_Gannet	avian	wild bird	wild	Suliformes	aquatic	A2	EA
PV315296|A/Northern_Gannet/QC/FAV-0524-4-2022/2022|H5N1|Canada-QC|2022-05-16|wild_avian|A2	PV315296	GenBank	H5N1	North_America	Canada	Canada-QC	Atlantic	2022	44697	Northern_Gannet	avian	wild bird	wild	Suliformes	aquatic	A2	EA
PV315304|A/Northern_Gannet/QC/FAV-0524-5-2022/2022|H5N1|Canada-QC|2022-05-16|wild_avian|A2	PV315304	GenBank	H5N1	North_America	Canada	Canada-QC	Atlantic	2022	44697	Northern_Gannet	avian	wild bird	wild	Suliformes	aquatic	A2	EA
PV320605|A/Turkey/BC/FAV-0460-1-2022/2022|H5N1|Canada-BC|2022-05-16|domestic_avian|B2.1	PV320605	GenBank	H5N1	North_America	Canada	Canada-BC	Pacific	2022	44697	Turkey	avian	domestic bird	domestic	NaN	NaN	B2.1	A1-d
PV320613|A/Turkey/BC/FAV-0460-3-2022/2022|H5N1|Canada-BC|2022-05-16|domestic_avian|B2.1	PV320613	GenBank	H5N1	North_America	Canada	Canada-BC	Pacific	2022	44697	Turkey	avian	domestic bird	domestic	NaN	NaN	B2.1	A1-d
PV320621|A/Turkey/BC/FAV-04602-2022/2022|H5N1|Canada-BC|2022-05-16|domestic_avian|B2.1	PV320621	GenBank	H5N1	North_America	Canada	Canada-BC	Pacific	2022	44697	Turkey	avian	domestic bird	domestic	NaN	NaN	B2.1	A1-d
PV321941|A/Wood_Duck/BC/FAV-0551-1-2022/2022|H5N1|Canada-BC|2022-05-16|wild_avian|B4.1	PV321941	GenBank	H5N1	North_America	Canada	Canada-BC	Pacific	2022	44697	Wood_Duck	avian	wild bird	wild	Anseriformes	aquatic	B4.1	A1-d
PV322269|A/chicken/AB/FAV-0417-1-2022/2022|H5N1|Canada-AB|2022-05-16|domestic_avian|B4.1	PV322269	GenBank	H5N1	North_America	Canada	Canada-AB	Central	2022	44697	chicken	avian	domestic bird	domestic	NaN	NaN	B4.1	A1-d
PV322285|A/chicken/AB/FAV-0417-2-2022/2022|H5N1|Canada-AB|2022-05-16|domestic_avian|B4.1	PV322285	GenBank	H5N1	North_America	Canada	Canada-AB	Central	2022	44697	chicken	avian	domestic bird	domestic	NaN	NaN	B4.1	A1-d
PV324528|A/chicken/SK/FAV-0436-3-2022/2022|H5N1|Canada-SK|2022-05-16|domestic_avian|B3.2	PV324528	GenBank	H5N1	North_America	Canada	Canada-SK	Central	2022	44697	chicken	avian	domestic bird	domestic	NaN	NaN	B3.2	A1-d
EPI_ISL_16244002|A/turkey/Minnesota/22-015400-001/2022|H5N1|USA-MN|2022-05-17|domestic_avian|B3.2	EPI_ISL_16244002	GISAID	H5N1	North_America	USA	USA-MN	Mississippi	2022	44698	turkey	avian	domestic bird	domestic	NaN	NaN	B3.2	A1-d
EPI_ISL_16244003|A/turkey/Minnesota/22-015400-002/2022|H5N1|USA-MN|2022-05-17|domestic_avian|B3.2	EPI_ISL_16244003	GISAID	H5N1	North_America	USA	USA-MN	Mississippi	2022	44698	turkey	avian	domestic bird	domestic	NaN	NaN	B3.2	A1-d
EPI_ISL_16244005|A/chicken/Idaho/22-015408-001/2022|H5N1|USA-ID|2022-05-17|domestic_avian|B3.2	EPI_ISL_16244005	GISAID	H5N1	North_America	USA	USA-ID	Pacific	2022	44698	chicken	avian	domestic bird	domestic	NaN	NaN	B3.2	A1-d
EPI_ISL_16244012|A/chicken/Idaho/22-015654-001/2022|H5N1|USA-ID|2022-05-17|domestic_avian|B3.2	EPI_ISL_16244012	GISAID	H5N1	North_America	USA	USA-ID	Pacific	2022	44698	chicken	avian	domestic bird	domestic	NaN	NaN	B3.2	A1-d
EPI_ISL_16244013|A/chicken/Idaho/22-015655-001/2022|H5N1|USA-ID|2022-05-17|domestic_avian|B2.1	EPI_ISL_16244013	GISAID	H5N1	North_America	USA	USA-ID	Pacific	2022	44698	chicken	avian	domestic bird	domestic	NaN	NaN	B2.1	A1-d
EPI_ISL_16244014|A/chicken/Idaho/22-015656-001/2022|H5N1|USA-ID|2022-05-17|domestic_avian|B3.2	EPI_ISL_16244014	GISAID	H5N1	North_America	USA	USA-ID	Pacific	2022	44698	chicken	avian	domestic bird	domestic	NaN	NaN	B3.2	A1-d
EPI_ISL_16244015|A/chicken/Idaho/22-015657-001/2022|H5N1|USA-ID|2022-05-17|domestic_avian|B2.1	EPI_ISL_16244015	GISAID	H5N1	North_America	USA	USA-ID	Pacific	2022	44698	chicken	avian	domestic bird	domestic	NaN	NaN	B2.1	A1-d
EPI_ISL_16244016|A/chicken/Idaho/22-015657-002/2022|H5N1|USA-ID|2022-05-17|domestic_avian|B2.1	EPI_ISL_16244016	GISAID	H5N1	North_America	USA	USA-ID	Pacific	2022	44698	chicken	avian	domestic bird	domestic	NaN	NaN	B2.1	A1-d
EPI_ISL_16244022|A/chicken/Wyoming/22-015810-001/2022|H5N1|USA-WY|2022-05-17|domestic_avian|B2.1	EPI_ISL_16244022	GISAID	H5N1	North_America	USA	USA-WY	Central	2022	44698	chicken	avian	domestic bird	domestic	NaN	NaN	B2.1	A1-d
EPI_ISL_16244023|A/chicken/Wyoming/22-015810-002/2022|H5N1|USA-WY|2022-05-17|domestic_avian|B2.1	EPI_ISL_16244023	GISAID	H5N1	North_America	USA	USA-WY	Central	2022	44698	chicken	avian	domestic bird	domestic	NaN	NaN	B2.1	A1-d
PQ701481|A/American_crow/MI/22-017507-002-original/2022|H5N1|USA-MI|2022-05-17|wild_avian|B1.2	PQ701481	GenBank	H5N1	North_America	USA	USA-MI	Mississippi	2022	2022-05-17	American_crow	avian	wild bird	wild	Passeriformes	terrestrial	B1.2	A1-d
PQ702094|A/American_white_Pelican/ND/22-015802-001-original/2022|H5N1|USA-ND|2022-05-17|wild_avian|B1.1	PQ702094	GenBank	H5N1	North_America	USA	USA-ND	Central	2022	44698	American_white_Pelican	avian	wild bird	wild	Pelecaniformes	aquatic	B1.1	A1-d
PQ702102|A/American_white_Pelican/ND/22-015804-001-original/2022|H5N1|USA-ND|2022-05-17|wild_avian|B4.1	PQ702102	GenBank	H5N1	North_America	USA	USA-ND	Central	2022	44698	American_white_Pelican	avian	wild bird	wild	Pelecaniformes	aquatic	B4.1	A1-d
PQ703673|A/Barred_owl/MN/22-016284-001-original/2022|H5N1|USA-MN|2022-05-17|wild_avian|B3.2	PQ703673	GenBank	H5N1	North_America	USA	USA-MN	Mississippi	2022	44698	Barred_owl	avian	wild bird	wild	Strigiformes	terrestrial	B3.2	A1-d
PQ707494|A/Canada_goose/CO/22-015799-001-original/2022|H5N1|USA-CO|2022-05-17|wild_avian|B1.1	PQ707494	GenBank	H5N1	North_America	USA	USA-CO	Central	2022	44698	Canada_goose	avian	wild bird	wild	Anseriformes	aquatic	B1.1	A1-d
PQ708286|A/Canada_goose/ND/22-015806-002-original/2022|H5N1|USA-ND|2022-05-17|wild_avian|B4.1	PQ708286	GenBank	H5N1	North_America	USA	USA-ND	Central	2022	44698	Canada_goose	avian	wild bird	wild	Anseriformes	aquatic	B4.1	A1-d
PQ709782|A/Double-crested_Cormorant/ND/22-015807-001-original/2022|H5N1|USA-ND|2022-05-17|wild_avian|B4.1	PQ709782	GenBank	H5N1	North_America	USA	USA-ND	Central	2022	44698	Double-crested_Cormorant	avian	wild bird	wild	Suliformes	aquatic	B4.1	A1-d
PQ716297|A/Red-tailed_hawk/MN/22-015675-001-original/2022|H5N1|USA-MN|2022-05-17|wild_avian|A1	PQ716297	GenBank	H5N1	North_America	USA	USA-MN	Mississippi	2022	2022-05-17	Red-tailed_hawk	avian	wild bird	wild	Accipitriformes	terrestrial	A1	EA
PQ716550|A/Red-tailed_hawk/OR/22-015926-001-original/2022|H5N1|USA-OR|2022-05-17|wild_avian|B4.1	PQ716550	GenBank	H5N1	North_America	USA	USA-OR	Pacific	2022	44698	Red-tailed_hawk	avian	wild bird	wild	Accipitriformes	terrestrial	B4.1	A1-d
PQ718465|A/Snowy_egret/ND/22-015805-001-original/2022|H5N1|USA-ND|2022-05-17|wild_avian|A1	PQ718465	GenBank	H5N1	North_America	USA	USA-ND	Central	2022	2022-05-17	Snowy_egret	avian	wild bird	wild	Pelecaniformes	aquatic	A1	EA
PQ719150|A/Turkey_Vulture/ND/22-015803-001-original/2022|H5N1|USA-ND|2022-05-17|wild_avian|B2.1	PQ719150	GenBank	H5N1	North_America	USA	USA-ND	Central	2022	44698	Turkey_Vulture	avian	wild bird	wild	Accipitriformes	terrestrial	B2.1	A1-d
PV309533|A/Domestic_bird/BC/FAV-0420-1-2022/2022|H5N1|Canada-BC|2022-05-17|domestic_avian|B4.1	PV309533	GenBank	H5N1	North_America	Canada	Canada-BC	Pacific	2022	44698	Domestic_bird	avian	domestic bird	domestic	NaN	NaN	B4.1	A1-d
PV309541|A/Domestic_bird/BC/FAV-0420-2-2022/2022|H5N1|Canada-BC|2022-05-17|domestic_avian|B4.1	PV309541	GenBank	H5N1	North_America	Canada	Canada-BC	Pacific	2022	44698	Domestic_bird	avian	domestic bird	domestic	NaN	NaN	B4.1	A1-d
PV313757|A/Harriss_Hawk/BC/FAV-0802-59-2022/2022|H5N1|Canada-BC|2022-05-17|other|B4.1	PV313757	GenBank	H5N1	North_America	Canada	Canada-BC	Pacific	2022	44698	Harris's_Hawk	avian	wild bird	wild	Accipitriformes	terrestrial	B4.1	A1-d
PV319741|A/Turkey_Vulture/MB/FAV-0561-2-2022/2022|H5N1|Canada-MB|2022-05-17|wild_avian|B2.1	PV319741	GenBank	H5N1	North_America	Canada	Canada-MB	Mississippi	2022	44698	Turkey_Vulture	avian	wild bird	wild	Accipitriformes	terrestrial	B2.1	A1-d
PV320285|A/Turkey_Vulture/SK/FAV-0802-34-2022/2022|H5N1|Canada-SK|2022-05-17|wild_avian|B4.1	PV320285	GenBank	H5N1	North_America	Canada	Canada-SK	Central	2022	44698	Turkey_Vulture	avian	wild bird	wild	Accipitriformes	terrestrial	B4.1	A1-d
EPI_ISL_13117299|A/Chicken/BC/FAV-0488-OS/2022|H5N1|Canada-BC|2022-05-18|domestic_avian|B2.1	EPI_ISL_13117299	GISAID	H5N1	North_America	Canada	Canada-BC	Pacific	2022	44699	Chicken	avian	domestic bird	domestic	NaN	NaN	B2.1	A1-d
EPI_ISL_16244017|A/chicken/South_Dakota/22-015737-001/2022|H5N1|USA-SD|2022-05-18|domestic_avian|B2.1	EPI_ISL_16244017	GISAID	H5N1	North_America	USA	USA-SD	Central	2022	44699	chicken	avian	domestic bird	domestic	NaN	NaN	B2.1	A1-d
EPI_ISL_16244019|A/chicken/Minnesota/22-015759-001/2022|H5N1|USA-MN|2022-05-18|domestic_avian|B3.2	EPI_ISL_16244019	GISAID	H5N1	North_America	USA	USA-MN	Mississippi	2022	44699	chicken	avian	domestic bird	domestic	NaN	NaN	B3.2	A1-d
EPI_ISL_16244020|A/chicken/Minnesota/22-015759-002/2022|H5N1|USA-MN|2022-05-18|domestic_avian|B3.2	EPI_ISL_16244020	GISAID	H5N1	North_America	USA	USA-MN	Mississippi	2022	44699	chicken	avian	domestic bird	domestic	NaN	NaN	B3.2	A1-d
EPI_ISL_16244021|A/turkey/Minnesota/22-015759-003/2022|H5N1|USA-MN|2022-05-18|domestic_avian|B3.2	EPI_ISL_16244021	GISAID	H5N1	North_America	USA	USA-MN	Mississippi	2022	44699	turkey	avian	domestic bird	domestic	NaN	NaN	B3.2	A1-d
EPI_ISL_17051131|A/turkey/BC/AIVPHL-121/2022|H5N1|Canada-BC|2022-05-18|domestic_avian|B2.1	EPI_ISL_17051131	GISAID	H5N1	North_America	Canada	Canada-BC	Pacific	2022	44699	turkey	avian	domestic bird	domestic	NaN	NaN	B2.1	A1-d
EPI_ISL_17051132|A/turkey/BC/AIVPHL-116/2022|H5N1|Canada-BC|2022-05-18|domestic_avian|B2.1	EPI_ISL_17051132	GISAID	H5N1	North_America	Canada	Canada-BC	Pacific	2022	44699	turkey	avian	domestic bird	domestic	NaN	NaN	B2.1	A1-d
EPI_ISL_17051133|A/turkey/BC/AIVPHL-111/2022|H5N1|Canada-BC|2022-05-18|domestic_avian|B2.1	EPI_ISL_17051133	GISAID	H5N1	North_America	Canada	Canada-BC	Pacific	2022	44699	turkey	avian	domestic bird	domestic	NaN	NaN	B2.1	A1-d
EPI_ISL_17051135|A/turkey/BC/AIVPHL-138/2022|H5N1|Canada-BC|2022-05-18|domestic_avian|B2.1	EPI_ISL_17051135	GISAID	H5N1	North_America	Canada	Canada-BC	Pacific	2022	44699	turkey	avian	domestic bird	domestic	NaN	NaN	B2.1	A1-d
EPI_ISL_17051138|A/turkey/BC/AIVPHL-125/2022|H5N1|Canada-BC|2022-05-18|domestic_avian|B2.1	EPI_ISL_17051138	GISAID	H5N1	North_America	Canada	Canada-BC	Pacific	2022	44699	turkey	avian	domestic bird	domestic	NaN	NaN	B2.1	A1-d
EPI_ISL_17051139|A/turkey/BC/AIVPHL-120/2022|H5N1|Canada-BC|2022-05-18|domestic_avian|B2.1	EPI_ISL_17051139	GISAID	H5N1	North_America	Canada	Canada-BC	Pacific	2022	44699	turkey	avian	domestic bird	domestic	NaN	NaN	B2.1	A1-d
EPI_ISL_17051140|A/turkey/BC/AIVPHL-110/2022|H5N1|Canada-BC|2022-05-18|domestic_avian|B2.1	EPI_ISL_17051140	GISAID	H5N1	North_America	Canada	Canada-BC	Pacific	2022	44699	turkey	avian	domestic bird	domestic	NaN	NaN	B2.1	A1-d
EPI_ISL_17051323|A/turkey/BC/AIVPHL-105/2022|H5N1|Canada-BC|2022-05-18|domestic_avian|B2.1	EPI_ISL_17051323	GISAID	H5N1	North_America	Canada	Canada-BC	Pacific	2022	44699	turkey	avian	domestic bird	domestic	NaN	NaN	B2.1	A1-d
EPI_ISL_17051324|A/turkey/BC/AIVPHL-137/2022|H5N1|Canada-BC|2022-05-18|domestic_avian|B2.1	EPI_ISL_17051324	GISAID	H5N1	North_America	Canada	Canada-BC	Pacific	2022	44699	turkey	avian	domestic bird	domestic	NaN	NaN	B2.1	A1-d
EPI_ISL_17051325|A/turkey/BC/AIVPHL-133/2022|H5N1|Canada-BC|2022-05-18|domestic_avian|B2.1	EPI_ISL_17051325	GISAID	H5N1	North_America	Canada	Canada-BC	Pacific	2022	44699	turkey	avian	domestic bird	domestic	NaN	NaN	B2.1	A1-d
EPI_ISL_17051327|A/turkey/BC/AIVPHL-124/2022|H5N1|Canada-BC|2022-05-18|domestic_avian|B2.1	EPI_ISL_17051327	GISAID	H5N1	North_America	Canada	Canada-BC	Pacific	2022	44699	turkey	avian	domestic bird	domestic	NaN	NaN	B2.1	A1-d
EPI_ISL_17051329|A/turkey/BC/AIVPHL-109/2022|H5N1|Canada-BC|2022-05-18|domestic_avian|B2.1	EPI_ISL_17051329	GISAID	H5N1	North_America	Canada	Canada-BC	Pacific	2022	44699	turkey	avian	domestic bird	domestic	NaN	NaN	B2.1	A1-d
EPI_ISL_17051330|A/turkey/BC/AIVPHL-104/2022|H5N1|Canada-BC|2022-05-18|domestic_avian|B2.1	EPI_ISL_17051330	GISAID	H5N1	North_America	Canada	Canada-BC	Pacific	2022	44699	turkey	avian	domestic bird	domestic	NaN	NaN	B2.1	A1-d
EPI_ISL_17051331|A/turkey/BC/AIVPHL-136/2022|H5N1|Canada-BC|2022-05-18|domestic_avian|B2.1	EPI_ISL_17051331	GISAID	H5N1	North_America	Canada	Canada-BC	Pacific	2022	44699	turkey	avian	domestic bird	domestic	NaN	NaN	B2.1	A1-d
EPI_ISL_17051332|A/turkey/BC/AIVPHL-132/2022|H5N1|Canada-BC|2022-05-18|domestic_avian|B2.1	EPI_ISL_17051332	GISAID	H5N1	North_America	Canada	Canada-BC	Pacific	2022	44699	turkey	avian	domestic bird	domestic	NaN	NaN	B2.1	A1-d
EPI_ISL_17051333|A/turkey/BC/AIVPHL-128/2022|H5N1|Canada-BC|2022-05-18|domestic_avian|B2.1	EPI_ISL_17051333	GISAID	H5N1	North_America	Canada	Canada-BC	Pacific	2022	44699	turkey	avian	domestic bird	domestic	NaN	NaN	B2.1	A1-d
EPI_ISL_17051335|A/wood_duck/BC/AIVPHL-108/2022|H5N1|Canada-BC|2022-05-18|wild_avian|B4.1	EPI_ISL_17051335	GISAID	H5N1	North_America	Canada	Canada-BC	Pacific	2022	44699	wood_duck	avian	wild bird	wild	Anseriformes	aquatic	B4.1	A1-d
PQ700406|A/Black_Vulture/NJ/22-016119-001-original/2022|H5N1|USA-NJ|2022-05-18|wild_avian|B1.1	PQ700406	GenBank	H5N1	North_America	USA	USA-NJ	Atlantic	2022	44699	Black_Vulture	avian	wild bird	wild	Accipitriformes	terrestrial	B1.1	A1-d
PQ700742|A/Black_Vulture/NJ/22-016119-003-original/2022|H5N1|USA-NJ|2022-05-18|wild_avian|B1.1	PQ700742	GenBank	H5N1	North_America	USA	USA-NJ	Atlantic	2022	44699	Black_Vulture	avian	wild bird	wild	Accipitriformes	terrestrial	B1.1	A1-d
PQ700846|A/Black_Vulture/NJ/22-016119-002-original/2022|H5N1|USA-NJ|2022-05-18|wild_avian|B1.1	PQ700846	GenBank	H5N1	North_America	USA	USA-NJ	Atlantic	2022	44699	Black_Vulture	avian	wild bird	wild	Accipitriformes	terrestrial	B1.1	A1-d
PQ700990|A/Black_Vulture/NJ/22-016119-004-original/2022|H5N1|USA-NJ|2022-05-18|wild_avian|B1.1	PQ700990	GenBank	H5N1	North_America	USA	USA-NJ	Atlantic	2022	44699	Black_Vulture	avian	wild bird	wild	Accipitriformes	terrestrial	B1.1	A1-d
PQ701014|A/Black_Vulture/NJ/22-016119-005-original/2022|H5N1|USA-NJ|2022-05-18|wild_avian|B1.1	PQ701014	GenBank	H5N1	North_America	USA	USA-NJ	Atlantic	2022	44699	Black_Vulture	avian	wild bird	wild	Accipitriformes	terrestrial	B1.1	A1-d
PQ702574|A/Bald_eagle/AK/22-016934-002-original/2022|H5N1|USA-AK|2022-05-18|wild_avian|B4.1	PQ702574	GenBank	H5N1	North_America	USA	USA-AK	Pacific	2022	44699	Bald_eagle	avian	wild bird	wild	Accipitriformes	terrestrial	B4.1	A1-d
PQ703118|A/Bald_eagle/MN/22-015783-001-original/2022|H5N1|USA-MN|2022-05-18|wild_avian|B4.1	PQ703118	GenBank	H5N1	North_America	USA	USA-MN	Mississippi	2022	44699	Bald_eagle	avian	wild bird	wild	Accipitriformes	terrestrial	B4.1	A1-d
PQ703950|A/Black_Vulture/FL/22-015791-001-original/2022|H5N1|USA-FL|2022-05-18|wild_avian|B2.1	PQ703950	GenBank	H5N1	North_America	USA	USA-FL	Atlantic	2022	44699	Black_Vulture	avian	wild bird	wild	Accipitriformes	terrestrial	B2.1	A1-d
PQ703966|A/Black_Vulture/FL/22-016116-001-original/2022|H5N1|USA-FL|2022-05-18|wild_avian|B1.1	PQ703966	GenBank	H5N1	North_America	USA	USA-FL	Atlantic	2022	44699	Black_Vulture	avian	wild bird	wild	Accipitriformes	terrestrial	B1.1	A1-d
PQ708798|A/Canada_goose/UT/22-015921-001-original/2022|H5N1|USA-UT|2022-05-18|wild_avian|B4.1	PQ708798	GenBank	H5N1	North_America	USA	USA-UT	Pacific	2022	44699	Canada_goose	avian	wild bird	wild	Anseriformes	aquatic	B4.1	A1-d
PQ708950|A/Canada_goose/WA/22-015814-001-original/2022|H5N1|USA-WA|2022-05-18|wild_avian|B2.1	PQ708950	GenBank	H5N1	North_America	USA	USA-WA	Pacific	2022	44699	Canada_goose	avian	wild bird	wild	Anseriformes	aquatic	B2.1	A1-d
PQ708958|A/Canada_goose/WA/22-015816-001-original/2022|H5N1|USA-WA|2022-05-18|wild_avian|B4.1	PQ708958	GenBank	H5N1	North_America	USA	USA-WA	Pacific	2022	44699	Canada_goose	avian	wild bird	wild	Anseriformes	aquatic	B4.1	A1-d
PQ708966|A/Canada_goose/WA/22-015817-001-original/2022|H5N1|USA-WA|2022-05-18|wild_avian|B2.1	PQ708966	GenBank	H5N1	North_America	USA	USA-WA	Pacific	2022	44699	Canada_goose	avian	wild bird	wild	Anseriformes	aquatic	B2.1	A1-d
PQ709513|A/Common_loon/WY/22-015815-001-original/2022|H5N1|USA-WY|2022-05-18|wild_avian|B3.1	PQ709513	GenBank	H5N1	North_America	USA	USA-WY	Central	2022	2022-05-18	Common_loon	avian	wild bird	wild	Gaviiformes	aquatic	B3.1	A1-d
PQ714070|A/Mallard/WA/22-015811-001-original/2022|H5N1|USA-WA|2022-05-18|wild_avian|B4.1	PQ714070	GenBank	H5N1	North_America	USA	USA-WA	Pacific	2022	44699	Mallard	avian	wild bird	wild	Anseriformes	aquatic	B4.1	A1-d
PQ716830|A/Red-tailed_hawk/WY/22-016273-001-original/2022|H5N1|USA-WY|2022-05-18|wild_avian|B4.1	PQ716830	GenBank	H5N1	North_America	USA	USA-WY	Central	2022	44699	Red-tailed_hawk	avian	wild bird	wild	Accipitriformes	terrestrial	B4.1	A1-d
PQ719294|A/Turkey_Vulture/UT/22-015925-001-original/2022|H5N1|USA-UT|2022-05-18|wild_avian|B2.1	PQ719294	GenBank	H5N1	North_America	USA	USA-UT	Pacific	2022	44699	Turkey_Vulture	avian	wild bird	wild	Accipitriformes	terrestrial	B2.1	A1-d
PV307016|A/Canada_Goose/ON/FAV-0527-5-2022/2022|H5N1|Canada-ON|2022-05-18|wild_avian|B1.2	PV307016	GenBank	H5N1	North_America	Canada	Canada-ON	Mississippi	2022	2022-05-18	Canada_Goose	avian	wild bird	wild	Anseriformes	aquatic	B1.2	A1-d
PV309157|A/Domestic_bird/AB/FAV-0493-9-2022/2022|H5N1|Canada-AB|2022-05-18|domestic_avian|B2.1	PV309157	GenBank	H5N1	North_America	Canada	Canada-AB	Central	2022	44699	Domestic_bird	avian	domestic bird	domestic	NaN	NaN	B2.1	A1-d
PV309168|A/Domestic_bird/AB/FAV-0494-2-2022/2022|H5N1|Canada-AB|2022-05-18|domestic_avian|B3.2	PV309168	GenBank	H5N1	North_America	Canada	Canada-AB	Central	2022	44699	Domestic_bird	avian	domestic bird	domestic	NaN	NaN	B3.2	A1-d
PV309173|A/Domestic_bird/AB/FAV-0495-1-2022/2022|H5N1|Canada-AB|2022-05-18|domestic_avian|B4.1	PV309173	GenBank	H5N1	North_America	Canada	Canada-AB	Central	2022	44699	Domestic_bird	avian	domestic bird	domestic	NaN	NaN	B4.1	A1-d
PV309181|A/Domestic_bird/AB/FAV-0495-2-2022/2022|H5N1|Canada-AB|2022-05-18|domestic_avian|B4.1	PV309181	GenBank	H5N1	North_America	Canada	Canada-AB	Central	2022	44699	Domestic_bird	avian	domestic bird	domestic	NaN	NaN	B4.1	A1-d
PV309189|A/Domestic_bird/AB/FAV-0497-1-2022/2022|H5N1|Canada-AB|2022-05-18|domestic_avian|B4.1	PV309189	GenBank	H5N1	North_America	Canada	Canada-AB	Central	2022	44699	Domestic_bird	avian	domestic bird	domestic	NaN	NaN	B4.1	A1-d
PV309197|A/Domestic_bird/AB/FAV-0497-2-2022/2022|H5N1|Canada-AB|2022-05-18|domestic_avian|B4.1	PV309197	GenBank	H5N1	North_America	Canada	Canada-AB	Central	2022	44699	Domestic_bird	avian	domestic bird	domestic	NaN	NaN	B4.1	A1-d
PV309208|A/Domestic_bird/AB/FAV-0502-2022/2022|H5N1|Canada-AB|2022-05-18|domestic_avian|B3.2	PV309208	GenBank	H5N1	North_America	Canada	Canada-AB	Central	2022	44699	Domestic_bird	avian	domestic bird	domestic	NaN	NaN	B3.2	A1-d
PV309213|A/Domestic_bird/AB/FAV-0506-1-2022/2022|H5N1|Canada-AB|2022-05-18|domestic_avian|B4.1	PV309213	GenBank	H5N1	North_America	Canada	Canada-AB	Central	2022	44699	Domestic_bird	avian	domestic bird	domestic	NaN	NaN	B4.1	A1-d
PV309221|A/Domestic_bird/AB/FAV-0506-2-2022/2022|H5N1|Canada-AB|2022-05-18|domestic_avian|B4.1	PV309221	GenBank	H5N1	North_America	Canada	Canada-AB	Central	2022	44699	Domestic_bird	avian	domestic bird	domestic	NaN	NaN	B4.1	A1-d
PV310312|A/Domestic_bird/ON/FAV-0474-2-2022/2022|H5N1|Canada-ON|2022-05-18|domestic_avian|B1.2	PV310312	GenBank	H5N1	North_America	Canada	Canada-ON	Mississippi	2022	2022-05-18	Domestic_bird	avian	domestic bird	domestic	NaN	NaN	B1.2	A1-d
PV310320|A/Domestic_bird/ON/FAV-0474-3-2022/2022|H5N1|Canada-ON|2022-05-18|domestic_avian|B1.2	PV310320	GenBank	H5N1	North_America	Canada	Canada-ON	Mississippi	2022	2022-05-18	Domestic_bird	avian	domestic bird	domestic	NaN	NaN	B1.2	A1-d
PV312861|A/Great_Horned_Owl/AB/FAV-0833-12-2022/2022|H5N1|Canada-AB|2022-05-18|wild_avian|B2.1	PV312861	GenBank	H5N1	North_America	Canada	Canada-AB	Central	2022	44699	Great_Horned_Owl	avian	wild bird	wild	Strigiformes	terrestrial	B2.1	A1-d
PV315797|A/Pheasant/AB/FAV-0499-1-2022/2022|H5N1|Canada-AB|2022-05-18|domestic_avian|B4.1	PV315797	GenBank	H5N1	North_America	Canada	Canada-AB	Central	2022	44699	Pheasant	avian	domestic bird	domestic	NaN	NaN	B4.1	A1-d
PV315805|A/Pheasant/AB/FAV-0499-2-2022/2022|H5N1|Canada-AB|2022-05-18|domestic_avian|B4.1	PV315805	GenBank	H5N1	North_America	Canada	Canada-AB	Central	2022	44699	Pheasant	avian	domestic bird	domestic	NaN	NaN	B4.1	A1-d
PV320629|A/Turkey/BC/FAV-0488-31-2022/2022|H5N1|Canada-BC|2022-05-18|domestic_avian|B2.1	PV320629	GenBank	H5N1	North_America	Canada	Canada-BC	Pacific	2022	44699	Turkey	avian	domestic bird	domestic	NaN	NaN	B2.1	A1-d
PV320637|A/Turkey/BC/FAV-0488-33-2022/2022|H5N1|Canada-BC|2022-05-18|domestic_avian|B2.1	PV320637	GenBank	H5N1	North_America	Canada	Canada-BC	Pacific	2022	44699	Turkey	avian	domestic bird	domestic	NaN	NaN	B2.1	A1-d
PV322528|A/chicken/AB/FAV-0496-2022/2022|H5N1|Canada-AB|2022-05-18|domestic_avian|B3.2	PV322528	GenBank	H5N1	North_America	Canada	Canada-AB	Central	2022	44699	chicken	avian	domestic bird	domestic	NaN	NaN	B3.2	A1-d
PV322541|A/chicken/AB/FAV-0500-2022/2022|H5N1|Canada-AB|2022-05-18|domestic_avian|B2.1	PV322541	GenBank	H5N1	North_America	Canada	Canada-AB	Central	2022	44699	chicken	avian	domestic bird	domestic	NaN	NaN	B2.1	A1-d
EPI_ISL_16244018|A/chicken/Idaho/22-015744-001/2022|H5N1|USA-ID|2022-05-19|domestic_avian|B3.2	EPI_ISL_16244018	GISAID	H5N1	North_America	USA	USA-ID	Pacific	2022	44700	chicken	avian	domestic bird	domestic	NaN	NaN	B3.2	A1-d
EPI_ISL_16244024|A/turkey/Minnesota/22-015885-001/2022|H5N1|USA-MN|2022-05-19|domestic_avian|B3.2	EPI_ISL_16244024	GISAID	H5N1	North_America	USA	USA-MN	Mississippi	2022	44700	turkey	avian	domestic bird	domestic	NaN	NaN	B3.2	A1-d
EPI_ISL_16244025|A/turkey/Minnesota/22-015885-002/2022|H5N1|USA-MN|2022-05-19|domestic_avian|B3.2	EPI_ISL_16244025	GISAID	H5N1	North_America	USA	USA-MN	Mississippi	2022	44700	turkey	avian	domestic bird	domestic	NaN	NaN	B3.2	A1-d
EPI_ISL_16244026|A/chicken/Wisconsin/22-015940-001/2022|H5N1|USA-WI|2022-05-19|domestic_avian|B2.1	EPI_ISL_16244026	GISAID	H5N1	North_America	USA	USA-WI	Mississippi	2022	44700	chicken	avian	domestic bird	domestic	NaN	NaN	B2.1	A1-d
EPI_ISL_17051334|A/barn_owl/BC/AIVPHL-123/2022|H5N1|Canada-BC|2022-05-19|wild_avian|B3.1	EPI_ISL_17051334	GISAID	H5N1	North_America	Canada	Canada-BC	Pacific	2022	2022-05-19	barn_owl	avian	wild bird	wild	Strigiformes	terrestrial	B3.1	A1-d
PQ700398|A/Black_Vulture/NJ/22-016599-009-original/2022|H5N1|USA-NJ|2022-05-19|wild_avian|B1.1	PQ700398	GenBank	H5N1	North_America	USA	USA-NJ	Atlantic	2022	44700	Black_Vulture	avian	wild bird	wild	Accipitriformes	terrestrial	B1.1	A1-d
PQ700462|A/Black_Vulture/NJ/22-016599-002-original/2022|H5N1|USA-NJ|2022-05-19|wild_avian|B1.1	PQ700462	GenBank	H5N1	North_America	USA	USA-NJ	Atlantic	2022	44700	Black_Vulture	avian	wild bird	wild	Accipitriformes	terrestrial	B1.1	A1-d
PQ700502|A/Black_Vulture/NJ/22-016599-001-original/2022|H5N1|USA-NJ|2022-05-19|wild_avian|B1.1	PQ700502	GenBank	H5N1	North_America	USA	USA-NJ	Atlantic	2022	44700	Black_Vulture	avian	wild bird	wild	Accipitriformes	terrestrial	B1.1	A1-d
PQ700534|A/Black_Vulture/MD/22-015900-001-original/2022|H5N1|USA-MD|2022-05-19|wild_avian|B1.1	PQ700534	GenBank	H5N1	North_America	USA	USA-MD	Atlantic	2022	44700	Black_Vulture	avian	wild bird	wild	Accipitriformes	terrestrial	B1.1	A1-d
PQ700574|A/Black_Vulture/NJ/22-016599-006-original/2022|H5N1|USA-NJ|2022-05-19|wild_avian|B1.1	PQ700574	GenBank	H5N1	North_America	USA	USA-NJ	Atlantic	2022	44700	Black_Vulture	avian	wild bird	wild	Accipitriformes	terrestrial	B1.1	A1-d
PQ700814|A/Black_Vulture/NJ/22-016599-003-original/2022|H5N1|USA-NJ|2022-05-19|wild_avian|B1.1	PQ700814	GenBank	H5N1	North_America	USA	USA-NJ	Atlantic	2022	44700	Black_Vulture	avian	wild bird	wild	Accipitriformes	terrestrial	B1.1	A1-d
PQ701054|A/Black_Vulture/NJ/22-016599-007-original/2022|H5N1|USA-NJ|2022-05-19|wild_avian|B1.1	PQ701054	GenBank	H5N1	North_America	USA	USA-NJ	Atlantic	2022	44700	Black_Vulture	avian	wild bird	wild	Accipitriformes	terrestrial	B1.1	A1-d
PQ701086|A/Black_Vulture/NJ/22-016599-005-original/2022|H5N1|USA-NJ|2022-05-19|wild_avian|B1.1	PQ701086	GenBank	H5N1	North_America	USA	USA-NJ	Atlantic	2022	44700	Black_Vulture	avian	wild bird	wild	Accipitriformes	terrestrial	B1.1	A1-d
PQ701110|A/Black_Vulture/NJ/22-016599-004-original/2022|H5N1|USA-NJ|2022-05-19|wild_avian|B1.1	PQ701110	GenBank	H5N1	North_America	USA	USA-NJ	Atlantic	2022	44700	Black_Vulture	avian	wild bird	wild	Accipitriformes	terrestrial	B1.1	A1-d
PQ703678|A/Barred_owl/MN/22-016287-001-original/2022|H5N1|USA-MN|2022-05-19|wild_avian|B2.1	PQ703678	GenBank	H5N1	North_America	USA	USA-MN	Mississippi	2022	44700	Barred_owl	avian	wild bird	wild	Strigiformes	terrestrial	B2.1	A1-d
PQ708990|A/Canada_goose/WA/22-016238-001-original/2022|H5N1|USA-WA|2022-05-19|wild_avian|B4.1	PQ708990	GenBank	H5N1	North_America	USA	USA-WA	Pacific	2022	44700	Canada_goose	avian	wild bird	wild	Anseriformes	aquatic	B4.1	A1-d
PQ709726|A/Double-crested_Cormorant/IL/22-017059-003-original/2022|H5N1|USA-IL|2022-05-19|wild_avian|B1.1	PQ709726	GenBank	H5N1	North_America	USA	USA-IL	Mississippi	2022	44700	Double-crested_Cormorant	avian	wild bird	wild	Suliformes	aquatic	B1.1	A1-d
PQ711134|A/Great_horned_owl/ID/22-016457-011-original/2022|H5N1|USA-ID|2022-05-19|wild_avian|B2.1	PQ711134	GenBank	H5N1	North_America	USA	USA-ID	Pacific	2022	44700	Great_horned_owl	avian	wild bird	wild	Strigiformes	terrestrial	B2.1	A1-d
PQ711534|A/Great_horned_owl/MN/22-016288-001-original/2022|H5N1|USA-MN|2022-05-19|wild_avian|B2.1	PQ711534	GenBank	H5N1	North_America	USA	USA-MN	Mississippi	2022	44700	Great_horned_owl	avian	wild bird	wild	Strigiformes	terrestrial	B2.1	A1-d
PQ715526|A/Raven/WA/22-016061-001-original/2022|H5N1|USA-WA|2022-05-19|wild_avian|B4.1	PQ715526	GenBank	H5N1	North_America	USA	USA-WA	Pacific	2022	44700	Raven	avian	wild bird	wild	Passeriformes	terrestrial	B4.1	A1-d
PQ715974|A/Red-tailed_hawk/ID/22-016457-009-original/2022|H5N1|USA-ID|2022-05-19|wild_avian|B4.1	PQ715974	GenBank	H5N1	North_America	USA	USA-ID	Pacific	2022	44700	Red-tailed_hawk	avian	wild bird	wild	Accipitriformes	terrestrial	B4.1	A1-d
PQ718553|A/Swainsons_Hawk/ID/22-016457-007-original/2022|H5N1|USA-ID|2022-05-19|other|B3.1	PQ718553	GenBank	H5N1	North_America	USA	USA-ID	Pacific	2022	2022-05-19	Swainson's_Hawk	avian	wild bird	wild	Accipitriformes	terrestrial	B3.1	A1-d
PQ718558|A/Swainsons_Hawk/ID/22-016457-008-original/2022|H5N1|USA-ID|2022-05-19|other|B2.1	PQ718558	GenBank	H5N1	North_America	USA	USA-ID	Pacific	2022	44700	Swainson's_Hawk	avian	wild bird	wild	Accipitriformes	terrestrial	B2.1	A1-d
PQ718566|A/Swainsons_Hawk/ID/22-016457-010-original/2022|H5N1|USA-ID|2022-05-19|other|B4.1	PQ718566	GenBank	H5N1	North_America	USA	USA-ID	Pacific	2022	44700	Swainson's_Hawk	avian	wild bird	wild	Accipitriformes	terrestrial	B4.1	A1-d
PQ719193|A/Turkey_Vulture/NY/22-015937-001-original/2022|H5N1|USA-NY|2022-05-19|wild_avian|B1.2	PQ719193	GenBank	H5N1	North_America	USA	USA-NY	Atlantic	2022	2022-05-19	Turkey_Vulture	avian	wild bird	wild	Accipitriformes	terrestrial	B1.2	A1-d
PQ719201|A/Turkey_Vulture/NY/22-016486-001-original/2022|H5N1|USA-NY|2022-05-19|wild_avian|B1.2	PQ719201	GenBank	H5N1	North_America	USA	USA-NY	Atlantic	2022	2022-05-19	Turkey_Vulture	avian	wild bird	wild	Accipitriformes	terrestrial	B1.2	A1-d
PQ719926|A/common_goldeneye/MN/22-016285-001-original/2022|H5N1|USA-MN|2022-05-19|wild_avian|B2.1	PQ719926	GenBank	H5N1	North_America	USA	USA-MN	Mississippi	2022	44700	common_goldeneye	avian	wild bird	wild	Anseriformes	aquatic	B2.1	A1-d
PV303112|A/American_Crow/SK/FAV-0802-57-2022/2022|H5N1|Canada-SK|2022-05-19|wild_avian|B3.2	PV303112	GenBank	H5N1	North_America	Canada	Canada-SK	Central	2022	44700	American_Crow	avian	wild bird	wild	Passeriformes	terrestrial	B3.2	A1-d
PV303120|A/American_Crow/SK/FAV-0802-62-2022/2022|H5N1|Canada-SK|2022-05-19|wild_avian|B3.1	PV303120	GenBank	H5N1	North_America	Canada	Canada-SK	Central	2022	2022-05-19	American_Crow	avian	wild bird	wild	Passeriformes	terrestrial	B3.1	A1-d
PV303128|A/American_Crow/SK/FAV-0802-63-2022/2022|H5N1|Canada-SK|2022-05-19|wild_avian|B3.2	PV303128	GenBank	H5N1	North_America	Canada	Canada-SK	Central	2022	44700	American_Crow	avian	wild bird	wild	Passeriformes	terrestrial	B3.2	A1-d
PV307944|A/Common_Barn_Owl/BC/FAV-0550-1-2022/2022|H5N1|Canada-BC|2022-05-19|wild_avian|B3.1	PV307944	GenBank	H5N1	North_America	Canada	Canada-BC	Pacific	2022	2022-05-19	Common_Barn_Owl	avian	wild bird	wild	Strigiformes	terrestrial	B3.1	A1-d
PV308816|A/Common_Raven/PE/FAV-0593-1-2022/2022|H5N1|Canada-PE|2022-05-19|wild_avian|A2	PV308816	GenBank	H5N1	North_America	Canada	Canada-PE	Atlantic	2022	44700	Common_Raven	avian	wild bird	wild	Passeriformes	terrestrial	A2	EA
PV312845|A/Great_Horned_Owl/AB/FAV-0833-10-2022/2022|H5N1|Canada-AB|2022-05-19|wild_avian|B4.1	PV312845	GenBank	H5N1	North_America	Canada	Canada-AB	Central	2022	44700	Great_Horned_Owl	avian	wild bird	wild	Strigiformes	terrestrial	B4.1	A1-d
PV312949|A/Great_Horned_Owl/AB/FAV-0833-8-2022/2022|H5N1|Canada-AB|2022-05-19|wild_avian|B4.1	PV312949	GenBank	H5N1	North_America	Canada	Canada-AB	Central	2022	44700	Great_Horned_Owl	avian	wild bird	wild	Strigiformes	terrestrial	B4.1	A1-d
PV312957|A/Great_Horned_Owl/AB/FAV-0833-9-2022/2022|H5N1|Canada-AB|2022-05-19|wild_avian|B4.1	PV312957	GenBank	H5N1	North_America	Canada	Canada-AB	Central	2022	44700	Great_Horned_Owl	avian	wild bird	wild	Strigiformes	terrestrial	B4.1	A1-d
PV319448|A/Swainsons_Hawk/SK/FAV-0802-36-2022/2022|H5N1|Canada-SK|2022-05-19|wild_avian|B3.1	PV319448	GenBank	H5N1	North_America	Canada	Canada-SK	Central	2022	2022-05-19	Swainsons_Hawk	avian	wild bird	wild	Accipitriformes	terrestrial	B3.1	A1-d
PV320269|A/Turkey_Vulture/SK/FAV-0802-11-2022/2022|H5N1|Canada-SK|2022-05-19|wild_avian|B2.1	PV320269	GenBank	H5N1	North_America	Canada	Canada-SK	Central	2022	44700	Turkey_Vulture	avian	wild bird	wild	Accipitriformes	terrestrial	B2.1	A1-d
EPI_ISL_16244028|A/Pekin_duck/Pennsylvania/22-015943-001/2022|H5N1|USA-PA|2022-05-20|domestic_avian|A1	EPI_ISL_16244028	GISAID	H5N1	North_America	USA	USA-PA	Atlantic	2022	2022-05-20	Pekin_duck	avian	domestic bird	domestic	NaN	NaN	A1	EA
EPI_ISL_17051077|A/chicken/BC/AIVPHL-127/2022|H5N1|Canada-BC|2022-05-20|domestic_avian|B4.1	EPI_ISL_17051077	GISAID	H5N1	North_America	Canada	Canada-BC	Pacific	2022	44701	chicken	avian	domestic bird	domestic	NaN	NaN	B4.1	A1-d
EPI_ISL_17051078|A/chicken/BC/AIVPHL-122/2022|H5N1|Canada-BC|2022-05-20|domestic_avian|B4.1	EPI_ISL_17051078	GISAID	H5N1	North_America	Canada	Canada-BC	Pacific	2022	44701	chicken	avian	domestic bird	domestic	NaN	NaN	B4.1	A1-d
EPI_ISL_17051081|A/duck/BC/AIVPHL-139/2022|H5N1|Canada-BC|2022-05-20|domestic_avian|B4.1	EPI_ISL_17051081	GISAID	H5N1	North_America	Canada	Canada-BC	Pacific	2022	44701	duck	avian	domestic bird	domestic	NaN	NaN	B4.1	A1-d
EPI_ISL_17051082|A/duck/BC/AIVPHL-135/2022|H5N1|Canada-BC|2022-05-20|domestic_avian|B4.1	EPI_ISL_17051082	GISAID	H5N1	North_America	Canada	Canada-BC	Pacific	2022	44701	duck	avian	domestic bird	domestic	NaN	NaN	B4.1	A1-d
EPI_ISL_17051129|A/duck/BC/AIVPHL-131/2022|H5N1|Canada-BC|2022-05-20|domestic_avian|B4.1	EPI_ISL_17051129	GISAID	H5N1	North_America	Canada	Canada-BC	Pacific	2022	44701	duck	avian	domestic bird	domestic	NaN	NaN	B4.1	A1-d
EPI_ISL_19559127|A/chicken/Idaho/22-016077-001-original/2022|H5N1|USA-ID|2022-05-20|domestic_avian|B2.1	EPI_ISL_19559127	GISAID	H5N1	North_America	USA	USA-ID	Pacific	2022	44701	chicken	avian	domestic bird	domestic	NaN	NaN	B2.1	A1-d
PQ702550|A/Bald_eagle/AK/22-016455-001-original/2022|H5N1|USA-AK|2022-05-20|wild_avian|B4.1	PQ702550	GenBank	H5N1	North_America	USA	USA-AK	Pacific	2022	44701	Bald_eagle	avian	wild bird	wild	Accipitriformes	terrestrial	B4.1	A1-d
PQ702558|A/Bald_eagle/AK/22-016456-001-original/2022|H5N1|USA-AK|2022-05-20|wild_avian|B4.1	PQ702558	GenBank	H5N1	North_America	USA	USA-AK	Pacific	2022	44701	Bald_eagle	avian	wild bird	wild	Accipitriformes	terrestrial	B4.1	A1-d
PQ703958|A/Black_Vulture/FL/22-016115-001-original/2022|H5N1|USA-FL|2022-05-20|wild_avian|B1.1	PQ703958	GenBank	H5N1	North_America	USA	USA-FL	Atlantic	2022	44701	Black_Vulture	avian	wild bird	wild	Accipitriformes	terrestrial	B1.1	A1-d
PQ709710|A/Double-crested_Cormorant/IL/22-017059-001-original/2022|H5N1|USA-IL|2022-05-20|wild_avian|B1.1	PQ709710	GenBank	H5N1	North_America	USA	USA-IL	Mississippi	2022	44701	Double-crested_Cormorant	avian	wild bird	wild	Suliformes	aquatic	B1.1	A1-d
PQ709718|A/Double-crested_Cormorant/IL/22-017059-002-original/2022|H5N1|USA-IL|2022-05-20|wild_avian|B1.1	PQ709718	GenBank	H5N1	North_America	USA	USA-IL	Mississippi	2022	44701	Double-crested_Cormorant	avian	wild bird	wild	Suliformes	aquatic	B1.1	A1-d
PV303144|A/American_Crow/SK/FAV-0802-73-2022/2022|H5N1|Canada-SK|2022-05-20|wild_avian|B3.2	PV303144	GenBank	H5N1	North_America	Canada	Canada-SK	Central	2022	44701	American_Crow	avian	wild bird	wild	Passeriformes	terrestrial	B3.2	A1-d
PV303152|A/American_Crow/SK/FAV-0802-74-2022/2022|H5N1|Canada-SK|2022-05-20|wild_avian|B3.2	PV303152	GenBank	H5N1	North_America	Canada	Canada-SK	Central	2022	44701	American_Crow	avian	wild bird	wild	Passeriformes	terrestrial	B3.2	A1-d
PV303160|A/American_Crow/SK/FAV-0802-75-2022/2022|H5N1|Canada-SK|2022-05-20|wild_avian|B3.2	PV303160	GenBank	H5N1	North_America	Canada	Canada-SK	Central	2022	44701	American_Crow	avian	wild bird	wild	Passeriformes	terrestrial	B3.2	A1-d
PV303168|A/American_Crow/SK/FAV-0802-76-2022/2022|H5N1|Canada-SK|2022-05-20|wild_avian|B3.2	PV303168	GenBank	H5N1	North_America	Canada	Canada-SK	Central	2022	44701	American_Crow	avian	wild bird	wild	Passeriformes	terrestrial	B3.2	A1-d
PV303176|A/American_Crow/SK/FAV-0802-77-2022/2022|H5N1|Canada-SK|2022-05-20|wild_avian|B3.1	PV303176	GenBank	H5N1	North_America	Canada	Canada-SK	Central	2022	2022-05-20	American_Crow	avian	wild bird	wild	Passeriformes	terrestrial	B3.1	A1-d
PV303184|A/American_Crow/SK/FAV-0802-78-2022/2022|H5N1|Canada-SK|2022-05-20|wild_avian|B3.2	PV303184	GenBank	H5N1	North_America	Canada	Canada-SK	Central	2022	44701	American_Crow	avian	wild bird	wild	Passeriformes	terrestrial	B3.2	A1-d
PV303192|A/American_Crow/SK/FAV-0802-80-2022/2022|H5N1|Canada-SK|2022-05-20|wild_avian|B3.2	PV303192	GenBank	H5N1	North_America	Canada	Canada-SK	Central	2022	44701	American_Crow	avian	wild bird	wild	Passeriformes	terrestrial	B3.2	A1-d
PV303200|A/American_Crow/SK/FAV-0802-81-2022/2022|H5N1|Canada-SK|2022-05-20|wild_avian|B3.2	PV303200	GenBank	H5N1	North_America	Canada	Canada-SK	Central	2022	44701	American_Crow	avian	wild bird	wild	Passeriformes	terrestrial	B3.2	A1-d
PV303208|A/American_Crow/SK/FAV-0802-83-2022/2022|H5N1|Canada-SK|2022-05-20|wild_avian|B3.2	PV303208	GenBank	H5N1	North_America	Canada	Canada-SK	Central	2022	44701	American_Crow	avian	wild bird	wild	Passeriformes	terrestrial	B3.2	A1-d
PV303213|A/American_Crow/SK/FAV-0802-84-2022/2022|H5N1|Canada-SK|2022-05-20|wild_avian|B2.1	PV303213	GenBank	H5N1	North_America	Canada	Canada-SK	Central	2022	44701	American_Crow	avian	wild bird	wild	Passeriformes	terrestrial	B2.1	A1-d
PV303224|A/American_Crow/SK/FAV-0802-87-2022/2022|H5N1|Canada-SK|2022-05-20|wild_avian|B3.1	PV303224	GenBank	H5N1	North_America	Canada	Canada-SK	Central	2022	2022-05-20	American_Crow	avian	wild bird	wild	Passeriformes	terrestrial	B3.1	A1-d
PV304576|A/Black-billed_Magpie/SK/FAV-0802-85-2022/2022|H5N1|Canada-SK|2022-05-20|wild_avian|B3.2	PV304576	GenBank	H5N1	North_America	Canada	Canada-SK	Central	2022	44701	Black-billed_Magpie	avian	wild bird	wild	Passeriformes	terrestrial	B3.2	A1-d
PV304584|A/Black-billed_Magpie/SK/FAV-0802-86-2022/2022|H5N1|Canada-SK|2022-05-20|wild_avian|B3.2	PV304584	GenBank	H5N1	North_America	Canada	Canada-SK	Central	2022	44701	Black-billed_Magpie	avian	wild bird	wild	Passeriformes	terrestrial	B3.2	A1-d
PV304592|A/Black-billed_Magpie/SK/FAV-0802-90-2022/2022|H5N1|Canada-SK|2022-05-20|wild_avian|B3.2	PV304592	GenBank	H5N1	North_America	Canada	Canada-SK	Central	2022	44701	Black-billed_Magpie	avian	wild bird	wild	Passeriformes	terrestrial	B3.2	A1-d
PV308896|A/Common_Tern/NB/FAV-0739-1-2022/2022|H5N1|Canada-NB|2022-05-20|wild_avian|A2	PV308896	GenBank	H5N1	North_America	Canada	Canada-NB	Atlantic	2022	44701	Common_Tern	avian	wild bird	wild	Charadriiformes	aquatic	A2	EA
PV317040|A/Ring-Billed_Gull/NB/FAV-0736-1-2022/2022|H5N1|Canada-NB|2022-05-20|wild_avian|B1.2	PV317040	GenBank	H5N1	North_America	Canada	Canada-NB	Atlantic	2022	2022-05-20	Ring-Billed_Gull	avian	wild bird	wild	Charadriiformes	aquatic	B1.2	A1-d
PV322536|A/chicken/AB/FAV-0498-2022/2022|H5N1|Canada-AB|2022-05-20|domestic_avian|B3.1	PV322536	GenBank	H5N1	North_America	Canada	Canada-AB	Central	2022	2022-05-20	chicken	avian	domestic bird	domestic	NaN	NaN	B3.1	A1-d
EPI_ISL_17051337|A/peregrine_falcon/BC/AIVPHL-140/2022|H5N1|Canada-BC|2022-05-21|wild_avian|B3.1	EPI_ISL_17051337	GISAID	H5N1	North_America	Canada	Canada-BC	Pacific	2022	2022-05-21	peregrine_falcon	avian	wild bird	wild	Falconiformes	terrestrial	B3.1	A1-d
EPI_ISL_19559135|A/duck/Pennsylvania/22-016645-001-original/2022|H5N1|USA-PA|2022-05-21|domestic_avian|A1	EPI_ISL_19559135	GISAID	H5N1	North_America	USA	USA-PA	Atlantic	2022	2022-05-21	duck	avian	domestic bird	domestic	NaN	NaN	A1	EA
EPI_ISL_19559137|A/duck/Pennsylvania/22-016645-002-original/2022|H5N1|USA-PA|2022-05-21|domestic_avian|A1	EPI_ISL_19559137	GISAID	H5N1	North_America	USA	USA-PA	Atlantic	2022	2022-05-21	duck	avian	domestic bird	domestic	NaN	NaN	A1	EA
EPI_ISL_19559139|A/duck/Pennsylvania/22-016645-003-original/2022|H5N1|USA-PA|2022-05-21|domestic_avian|A1	EPI_ISL_19559139	GISAID	H5N1	North_America	USA	USA-PA	Atlantic	2022	2022-05-21	duck	avian	domestic bird	domestic	NaN	NaN	A1	EA
PQ702582|A/Bald_eagle/AK/22-016934-003-original/2022|H5N1|USA-AK|2022-05-21|wild_avian|B4.1	PQ702582	GenBank	H5N1	North_America	USA	USA-AK	Pacific	2022	44702	Bald_eagle	avian	wild bird	wild	Accipitriformes	terrestrial	B4.1	A1-d
PQ703974|A/Black_Vulture/FL/22-016581-001-original/2022|H5N1|USA-FL|2022-05-21|wild_avian|B1.1	PQ703974	GenBank	H5N1	North_America	USA	USA-FL	Atlantic	2022	44702	Black_Vulture	avian	wild bird	wild	Accipitriformes	terrestrial	B1.1	A1-d
PV302000|A/American_Crow/MB/FAV-0687-5-2022/2022|H5N1|Canada-MB|2022-05-21|wild_avian|B3.2	PV302000	GenBank	H5N1	North_America	Canada	Canada-MB	Mississippi	2022	44702	American_Crow	avian	wild bird	wild	Passeriformes	terrestrial	B3.2	A1-d
EPI_ISL_16244029|A/duck/Washington/22-016021-001/2022|H5N1|USA-WA|2022-05-22|domestic_avian|B4.1	EPI_ISL_16244029	GISAID	H5N1	North_America	USA	USA-WA	Pacific	2022	44703	duck	avian	domestic bird	domestic	NaN	NaN	B4.1	A1-d
EPI_ISL_16244030|A/duck/Washington/22-016021-002/2022|H5N1|USA-WA|2022-05-22|domestic_avian|B4.1	EPI_ISL_16244030	GISAID	H5N1	North_America	USA	USA-WA	Pacific	2022	44703	duck	avian	domestic bird	domestic	NaN	NaN	B4.1	A1-d
PQ702593|A/Bald_eagle/AK/22-016934-004-original/2022|H5N1|USA-AK|2022-05-22|wild_avian|B3.2	PQ702593	GenBank	H5N1	North_America	USA	USA-AK	Pacific	2022	44703	Bald_eagle	avian	wild bird	wild	Accipitriformes	terrestrial	B3.2	A1-d
PQ714078|A/Mallard/WA/22-016940-001-original/2022|H5N1|USA-WA|2022-05-22|wild_avian|B4.1	PQ714078	GenBank	H5N1	North_America	USA	USA-WA	Pacific	2022	44703	Mallard	avian	wild bird	wild	Anseriformes	aquatic	B4.1	A1-d
PQ714086|A/Mallard/WA/22-016941-001-original/2022|H5N1|USA-WA|2022-05-22|wild_avian|B4.1	PQ714086	GenBank	H5N1	North_America	USA	USA-WA	Pacific	2022	44703	Mallard	avian	wild bird	wild	Anseriformes	aquatic	B4.1	A1-d
PQ714094|A/Mallard/WA/22-016942-001-original/2022|H5N1|USA-WA|2022-05-22|wild_avian|B4.1	PQ714094	GenBank	H5N1	North_America	USA	USA-WA	Pacific	2022	44703	Mallard	avian	wild bird	wild	Anseriformes	aquatic	B4.1	A1-d
PQ714102|A/Mallard/WA/22-016943-001-original/2022|H5N1|USA-WA|2022-05-22|wild_avian|B4.1	PQ714102	GenBank	H5N1	North_America	USA	USA-WA	Pacific	2022	44703	Mallard	avian	wild bird	wild	Anseriformes	aquatic	B4.1	A1-d
PQ716838|A/Red-tailed_hawk/WY/22-017777-001-original/2022|H5N1|USA-WY|2022-05-22|wild_avian|B2.1	PQ716838	GenBank	H5N1	North_America	USA	USA-WY	Central	2022	44703	Red-tailed_hawk	avian	wild bird	wild	Accipitriformes	terrestrial	B2.1	A1-d
PQ716846|A/Red-tailed_hawk/WY/22-017777-002-original/2022|H5N1|USA-WY|2022-05-22|wild_avian|B2.1	PQ716846	GenBank	H5N1	North_America	USA	USA-WY	Central	2022	44703	Red-tailed_hawk	avian	wild bird	wild	Accipitriformes	terrestrial	B2.1	A1-d
PV305957|A/Canada_Goose/BC/FAV-0899-7-2022/2022|H5N1|Canada-BC|2022-05-22|wild_avian|B4.1	PV305957	GenBank	H5N1	North_America	Canada	Canada-BC	Pacific	2022	44703	Canada_Goose	avian	wild bird	wild	Anseriformes	aquatic	B4.1	A1-d
PV307901|A/Canada_Goose/YT/FAV-0802-55-2022/2022|H5N1|Canada-YT|2022-05-22|wild_avian|B4.1	PV307901	GenBank	H5N1	North_America	Canada	Canada-YT	Pacific	2022	44703	Canada_Goose	avian	wild bird	wild	Anseriformes	aquatic	B4.1	A1-d
PV315096|A/Northern_Gannet/PE/FAV-0589-1-2022/2022|H5N1|Canada-PE|2022-05-22|wild_avian|A2	PV315096	GenBank	H5N1	North_America	Canada	Canada-PE	Atlantic	2022	44703	Northern_Gannet	avian	wild bird	wild	Suliformes	aquatic	A2	EA
PV315104|A/Northern_Gannet/PE/FAV-0594-1-2022/2022|H5N1|Canada-PE|2022-05-22|wild_avian|A2	PV315104	GenBank	H5N1	North_America	Canada	Canada-PE	Atlantic	2022	44703	Northern_Gannet	avian	wild bird	wild	Suliformes	aquatic	A2	EA
PV315120|A/Northern_Gannet/PE/FAV-0597-1-2022/2022|H5N1|Canada-PE|2022-05-22|wild_avian|A2	PV315120	GenBank	H5N1	North_America	Canada	Canada-PE	Atlantic	2022	44703	Northern_Gannet	avian	wild bird	wild	Suliformes	aquatic	A2	EA
PV315128|A/Northern_Gannet/PE/FAV-0598-1-2022/2022|H5N1|Canada-PE|2022-05-22|wild_avian|A2	PV315128	GenBank	H5N1	North_America	Canada	Canada-PE	Atlantic	2022	44703	Northern_Gannet	avian	wild bird	wild	Suliformes	aquatic	A2	EA
EPI_ISL_16555203|A/neotropic_cormorant/Arizona/245467/2022|H5N1|USA-AZ|2022-05-23|wild_avian|B1.1	EPI_ISL_16555203	GISAID	H5N1	North_America	USA	USA-AZ	Pacific	2022	44704	neotropic_cormorant	avian	wild bird	wild	Suliformes	aquatic	B1.1	A1-d
PQ702846|A/Bald_eagle/MI/22-017243-004-original/2022|H5N1|USA-MI|2022-05-23|wild_avian|B1.1	PQ702846	GenBank	H5N1	North_America	USA	USA-MI	Mississippi	2022	44704	Bald_eagle	avian	wild bird	wild	Accipitriformes	terrestrial	B1.1	A1-d
PQ702854|A/Bald_eagle/MI/22-017243-005-original/2022|H5N1|USA-MI|2022-05-23|wild_avian|B1.1	PQ702854	GenBank	H5N1	North_America	USA	USA-MI	Mississippi	2022	44704	Bald_eagle	avian	wild bird	wild	Accipitriformes	terrestrial	B1.1	A1-d
PQ702862|A/Bald_eagle/MI/22-017243-006-original/2022|H5N1|USA-MI|2022-05-23|wild_avian|B1.1	PQ702862	GenBank	H5N1	North_America	USA	USA-MI	Mississippi	2022	44704	Bald_eagle	avian	wild bird	wild	Accipitriformes	terrestrial	B1.1	A1-d
PQ702873|A/Bald_eagle/MI/22-017243-007-original/2022|H5N1|USA-MI|2022-05-23|wild_avian|B1.2	PQ702873	GenBank	H5N1	North_America	USA	USA-MI	Mississippi	2022	2022-05-23	Bald_eagle	avian	wild bird	wild	Accipitriformes	terrestrial	B1.2	A1-d
PQ702881|A/Bald_eagle/MI/22-017243-010-original/2022|H5N1|USA-MI|2022-05-23|wild_avian|B1.2	PQ702881	GenBank	H5N1	North_America	USA	USA-MI	Mississippi	2022	2022-05-23	Bald_eagle	avian	wild bird	wild	Accipitriformes	terrestrial	B1.2	A1-d
PQ702889|A/Bald_eagle/MI/22-017243-011-original/2022|H5N1|USA-MI|2022-05-23|wild_avian|B1.2	PQ702889	GenBank	H5N1	North_America	USA	USA-MI	Mississippi	2022	2022-05-23	Bald_eagle	avian	wild bird	wild	Accipitriformes	terrestrial	B1.2	A1-d
PQ702897|A/Bald_eagle/MI/22-017243-012-original/2022|H5N1|USA-MI|2022-05-23|wild_avian|B1.2	PQ702897	GenBank	H5N1	North_America	USA	USA-MI	Mississippi	2022	2022-05-23	Bald_eagle	avian	wild bird	wild	Accipitriformes	terrestrial	B1.2	A1-d
PQ702905|A/Bald_eagle/MI/22-017243-013-original/2022|H5N1|USA-MI|2022-05-23|wild_avian|B1.2	PQ702905	GenBank	H5N1	North_America	USA	USA-MI	Mississippi	2022	2022-05-23	Bald_eagle	avian	wild bird	wild	Accipitriformes	terrestrial	B1.2	A1-d
PQ702913|A/Bald_eagle/MI/22-017243-022-original/2022|H5N1|USA-MI|2022-05-23|wild_avian|B1.2	PQ702913	GenBank	H5N1	North_America	USA	USA-MI	Mississippi	2022	2022-05-23	Bald_eagle	avian	wild bird	wild	Accipitriformes	terrestrial	B1.2	A1-d
PQ703609|A/Bald_eagle/WI/22-019204-001-original/2022|H5N1|USA-WI|2022-05-23|wild_avian|A1	PQ703609	GenBank	H5N1	North_America	USA	USA-WI	Mississippi	2022	2022-05-23	Bald_eagle	avian	wild bird	wild	Accipitriformes	terrestrial	A1	EA
PQ708998|A/Canada_goose/WA/22-016938-001-original/2022|H5N1|USA-WA|2022-05-23|wild_avian|B4.1	PQ708998	GenBank	H5N1	North_America	USA	USA-WA	Pacific	2022	44704	Canada_goose	avian	wild bird	wild	Anseriformes	aquatic	B4.1	A1-d
PQ709006|A/Canada_goose/WA/22-016939-001-original/2022|H5N1|USA-WA|2022-05-23|wild_avian|B4.1	PQ709006	GenBank	H5N1	North_America	USA	USA-WA	Pacific	2022	44704	Canada_goose	avian	wild bird	wild	Anseriformes	aquatic	B4.1	A1-d
PQ709054|A/Canada_goose/WA/22-018408-001-original/2022|H5N1|USA-WA|2022-05-23|wild_avian|B4.1	PQ709054	GenBank	H5N1	North_America	USA	USA-WA	Pacific	2022	44704	Canada_goose	avian	wild bird	wild	Anseriformes	aquatic	B4.1	A1-d
PQ709862|A/Duck/MI/22-017243-021-original/2022|H5N1|USA-MI|2022-05-23|domestic_avian|B2.1	PQ709862	GenBank	H5N1	North_America	USA	USA-MI	Mississippi	2022	44704	Duck	avian	domestic bird	domestic	NaN	NaN	B2.1	A1-d
PQ712625|A/Herring_Gull/MI/22-017243-001-original/2022|H5N1|USA-MI|2022-05-23|wild_avian|B1.2	PQ712625	GenBank	H5N1	North_America	USA	USA-MI	Mississippi	2022	2022-05-23	Herring_Gull	avian	wild bird	wild	Charadriiformes	aquatic	B1.2	A1-d
PQ714414|A/Neotropic_Cormorant/AZ/22-017063-001-original/2022|H5N1|USA-AZ|2022-05-23|wild_avian|B1.1	PQ714414	GenBank	H5N1	North_America	USA	USA-AZ	Pacific	2022	44704	Neotropic_Cormorant	avian	wild bird	wild	Suliformes	aquatic	B1.1	A1-d
PQ714422|A/Neotropic_Cormorant/AZ/22-017063-002-original/2022|H5N1|USA-AZ|2022-05-23|wild_avian|B1.1	PQ714422	GenBank	H5N1	North_America	USA	USA-AZ	Pacific	2022	44704	Neotropic_Cormorant	avian	wild bird	wild	Suliformes	aquatic	B1.1	A1-d
PQ715190|A/Peregrine_falcon/MI/22-017243-023-original/2022|H5N1|USA-MI|2022-05-23|wild_avian|B2.1	PQ715190	GenBank	H5N1	North_America	USA	USA-MI	Mississippi	2022	44704	Peregrine_falcon	avian	wild bird	wild	Falconiformes	terrestrial	B2.1	A1-d
PQ715209|A/Peregrine_falcon/MN/22-016225-001-original/2022|H5N1|USA-MN|2022-05-23|wild_avian|B3.2	PQ715209	GenBank	H5N1	North_America	USA	USA-MN	Mississippi	2022	44704	Peregrine_falcon	avian	wild bird	wild	Falconiformes	terrestrial	B3.2	A1-d
PQ716118|A/Red-tailed_hawk/MI/22-017243-020-original/2022|H5N1|USA-MI|2022-05-23|wild_avian|B2.1	PQ716118	GenBank	H5N1	North_America	USA	USA-MI	Mississippi	2022	44704	Red-tailed_hawk	avian	wild bird	wild	Accipitriformes	terrestrial	B2.1	A1-d
PQ716126|A/Red-tailed_hawk/MI/22-017243-024-original/2022|H5N1|USA-MI|2022-05-23|wild_avian|B2.1	PQ716126	GenBank	H5N1	North_America	USA	USA-MI	Mississippi	2022	44704	Red-tailed_hawk	avian	wild bird	wild	Accipitriformes	terrestrial	B2.1	A1-d
PQ716302|A/Red-tailed_hawk/MN/22-016226-001-original/2022|H5N1|USA-MN|2022-05-23|wild_avian|B2.1	PQ716302	GenBank	H5N1	North_America	USA	USA-MN	Mississippi	2022	44704	Red-tailed_hawk	avian	wild bird	wild	Accipitriformes	terrestrial	B2.1	A1-d
PQ716313|A/Red-tailed_hawk/MN/22-016227-001-original/2022|H5N1|USA-MN|2022-05-23|wild_avian|B3.2	PQ716313	GenBank	H5N1	North_America	USA	USA-MN	Mississippi	2022	44704	Red-tailed_hawk	avian	wild bird	wild	Accipitriformes	terrestrial	B3.2	A1-d
PQ716321|A/Red-tailed_hawk/MN/22-016228-001-original/2022|H5N1|USA-MN|2022-05-23|wild_avian|B3.1	PQ716321	GenBank	H5N1	North_America	USA	USA-MN	Mississippi	2022	2022-05-23	Red-tailed_hawk	avian	wild bird	wild	Accipitriformes	terrestrial	B3.1	A1-d
PQ718513|A/Snowy_owl/MI/22-017243-015-original/2022|H5N1|USA-MI|2022-05-23|wild_avian|B1.2	PQ718513	GenBank	H5N1	North_America	USA	USA-MI	Mississippi	2022	2022-05-23	Snowy_owl	avian	wild bird	wild	Strigiformes	terrestrial	B1.2	A1-d
PV312464|A/Great_Black-Backed_Gull/QC/FAV-0848-7-2022/2022|H5N1|Canada-QC|2022-05-23|wild_avian|B1.2	PV312464	GenBank	H5N1	North_America	Canada	Canada-QC	Atlantic	2022	2022-05-23	Great_Black-Backed_Gull	avian	wild bird	wild	Charadriiformes	aquatic	B1.2	A1-d
PQ700438|A/Black_Vulture/NJ/22-016602-003-original/2022|H5N1|USA-NJ|2022-05-24|wild_avian|B1.1	PQ700438	GenBank	H5N1	North_America	USA	USA-NJ	Atlantic	2022	44705	Black_Vulture	avian	wild bird	wild	Accipitriformes	terrestrial	B1.1	A1-d
PQ700558|A/Black_Vulture/MD/22-016517-002-original/2022|H5N1|USA-MD|2022-05-24|wild_avian|B1.1	PQ700558	GenBank	H5N1	North_America	USA	USA-MD	Atlantic	2022	44705	Black_Vulture	avian	wild bird	wild	Accipitriformes	terrestrial	B1.1	A1-d
PQ700590|A/Black_Vulture/NJ/22-016602-005-original/2022|H5N1|USA-NJ|2022-05-24|wild_avian|B1.1	PQ700590	GenBank	H5N1	North_America	USA	USA-NJ	Atlantic	2022	44705	Black_Vulture	avian	wild bird	wild	Accipitriformes	terrestrial	B1.1	A1-d
PQ700686|A/Black_Vulture/NJ/22-016602-002-original/2022|H5N1|USA-NJ|2022-05-24|wild_avian|B1.1	PQ700686	GenBank	H5N1	North_America	USA	USA-NJ	Atlantic	2022	44705	Black_Vulture	avian	wild bird	wild	Accipitriformes	terrestrial	B1.1	A1-d
PQ700838|A/Black_Vulture/NJ/22-016602-001-original/2022|H5N1|USA-NJ|2022-05-24|wild_avian|B1.1	PQ700838	GenBank	H5N1	North_America	USA	USA-NJ	Atlantic	2022	44705	Black_Vulture	avian	wild bird	wild	Accipitriformes	terrestrial	B1.1	A1-d
PQ701046|A/Black_Vulture/NJ/22-016602-004-original/2022|H5N1|USA-NJ|2022-05-24|wild_avian|B1.1	PQ701046	GenBank	H5N1	North_America	USA	USA-NJ	Atlantic	2022	44705	Black_Vulture	avian	wild bird	wild	Accipitriformes	terrestrial	B1.1	A1-d
PQ701062|A/Black_Vulture/MD/22-016517-001-original/2022|H5N1|USA-MD|2022-05-24|wild_avian|B1.1	PQ701062	GenBank	H5N1	North_America	USA	USA-MD	Atlantic	2022	44705	Black_Vulture	avian	wild bird	wild	Accipitriformes	terrestrial	B1.1	A1-d
PQ709790|A/Double-crested_Cormorant/WI/22-017052-005-original/2022|H5N1|USA-WI|2022-05-24|wild_avian|B1.1	PQ709790	GenBank	H5N1	North_America	USA	USA-WI	Mississippi	2022	44705	Double-crested_Cormorant	avian	wild bird	wild	Suliformes	aquatic	B1.1	A1-d
PQ709817|A/Double-crested_Cormorant/WI/22-030264-001-original/2022|H5N1|USA-WI|2022-05-24|wild_avian|A1	PQ709817	GenBank	H5N1	North_America	USA	USA-WI	Mississippi	2022	2022-05-24	Double-crested_Cormorant	avian	wild bird	wild	Suliformes	aquatic	A1	EA
PQ710878|A/Great_horned_owl/CO/22-016570-001-original/2022|H5N1|USA-CO|2022-05-24|wild_avian|B2.1	PQ710878	GenBank	H5N1	North_America	USA	USA-CO	Central	2022	44705	Great_horned_owl	avian	wild bird	wild	Strigiformes	terrestrial	B2.1	A1-d
PQ715993|A/Red-tailed_hawk/IN/22-016539-001-original/2022|H5N1|USA-IN|2022-05-24|wild_avian|B1.2	PQ715993	GenBank	H5N1	North_America	USA	USA-IN	Mississippi	2022	2022-05-24	Red-tailed_hawk	avian	wild bird	wild	Accipitriformes	terrestrial	B1.2	A1-d
PV305805|A/Canada_Goose/BC/FAV-0669-2-2022/2022|H5N1|Canada-BC|2022-05-24|wild_avian|B4.1	PV305805	GenBank	H5N1	North_America	Canada	Canada-BC	Pacific	2022	44705	Canada_Goose	avian	wild bird	wild	Anseriformes	aquatic	B4.1	A1-d
PV308056|A/Common_Eider/QC/FAV-0571-1-2022/2022|H5N1|Canada-QC|2022-05-24|wild_avian|B1.2	PV308056	GenBank	H5N1	North_America	Canada	Canada-QC	Atlantic	2022	2022-05-24	Common_Eider	avian	wild bird	wild	Anseriformes	aquatic	B1.2	A1-d
PV308064|A/Common_Eider/QC/FAV-0571-2-2022/2022|H5N1|Canada-QC|2022-05-24|wild_avian|B1.2	PV308064	GenBank	H5N1	North_America	Canada	Canada-QC	Atlantic	2022	2022-05-24	Common_Eider	avian	wild bird	wild	Anseriformes	aquatic	B1.2	A1-d
PV308072|A/Common_Eider/QC/FAV-0571-3-2022/2022|H5N1|Canada-QC|2022-05-24|wild_avian|B1.2	PV308072	GenBank	H5N1	North_America	Canada	Canada-QC	Atlantic	2022	2022-05-24	Common_Eider	avian	wild bird	wild	Anseriformes	aquatic	B1.2	A1-d
PV308080|A/Common_Eider/QC/FAV-0571-5-2022/2022|H5N1|Canada-QC|2022-05-24|wild_avian|B1.2	PV308080	GenBank	H5N1	North_America	Canada	Canada-QC	Atlantic	2022	2022-05-24	Common_Eider	avian	wild bird	wild	Anseriformes	aquatic	B1.2	A1-d
PV308088|A/Common_Eider/QC/FAV-0571-6-2022/2022|H5N1|Canada-QC|2022-05-24|wild_avian|B1.2	PV308088	GenBank	H5N1	North_America	Canada	Canada-QC	Atlantic	2022	2022-05-24	Common_Eider	avian	wild bird	wild	Anseriformes	aquatic	B1.2	A1-d
PV308096|A/Common_Eider/QC/FAV-0574-2-2022/2022|H5N1|Canada-QC|2022-05-24|wild_avian|B1.2	PV308096	GenBank	H5N1	North_America	Canada	Canada-QC	Atlantic	2022	2022-05-24	Common_Eider	avian	wild bird	wild	Anseriformes	aquatic	B1.2	A1-d
PV308104|A/Common_Eider/QC/FAV-0574-3-2022/2022|H5N1|Canada-QC|2022-05-24|wild_avian|B1.2	PV308104	GenBank	H5N1	North_America	Canada	Canada-QC	Atlantic	2022	2022-05-24	Common_Eider	avian	wild bird	wild	Anseriformes	aquatic	B1.2	A1-d
PV309565|A/Domestic_bird/BC/FAV-0549-1-2022/2022|H5N1|Canada-BC|2022-05-24|domestic_avian|B4.1	PV309565	GenBank	H5N1	North_America	Canada	Canada-BC	Pacific	2022	44705	Domestic_bird	avian	domestic bird	domestic	NaN	NaN	B4.1	A1-d
PV309573|A/Domestic_bird/BC/FAV-0549-7-2022/2022|H5N1|Canada-BC|2022-05-24|domestic_avian|B4.1	PV309573	GenBank	H5N1	North_America	Canada	Canada-BC	Pacific	2022	44705	Domestic_bird	avian	domestic bird	domestic	NaN	NaN	B4.1	A1-d
PV310328|A/Domestic_bird/ON/FAV-0525-1-2022/2022|H5N1|Canada-ON|2022-05-24|domestic_avian|B1.2	PV310328	GenBank	H5N1	North_America	Canada	Canada-ON	Mississippi	2022	2022-05-24	Domestic_bird	avian	domestic bird	domestic	NaN	NaN	B1.2	A1-d
PV310336|A/Domestic_bird/ON/FAV-0525-2-2022/2022|H5N1|Canada-ON|2022-05-24|domestic_avian|B1.2	PV310336	GenBank	H5N1	North_America	Canada	Canada-ON	Mississippi	2022	2022-05-24	Domestic_bird	avian	domestic bird	domestic	NaN	NaN	B1.2	A1-d
PV310344|A/Domestic_bird/ON/FAV-0525-3-2022/2022|H5N1|Canada-ON|2022-05-24|domestic_avian|B1.2	PV310344	GenBank	H5N1	North_America	Canada	Canada-ON	Mississippi	2022	2022-05-24	Domestic_bird	avian	domestic bird	domestic	NaN	NaN	B1.2	A1-d
PV311928|A/Duck/SK/FAV-0802-65-2022/2022|H5N1|Canada-SK|2022-05-24|domestic_avian|B3.1	PV311928	GenBank	H5N1	North_America	Canada	Canada-SK	Central	2022	2022-05-24	Duck	avian	domestic bird	domestic	NaN	NaN	B3.1	A1-d
PV312408|A/Great_Black-Backed_Gull/QC/FAV-0568-5-2022/2022|H5N1|Canada-QC|2022-05-24|wild_avian|B1.2	PV312408	GenBank	H5N1	North_America	Canada	Canada-QC	Atlantic	2022	2022-05-24	Great_Black-Backed_Gull	avian	wild bird	wild	Charadriiformes	aquatic	B1.2	A1-d
PV312416|A/Great_Black-Backed_Gull/QC/FAV-0573-1-2022/2022|H5N1|Canada-QC|2022-05-24|wild_avian|B1.2	PV312416	GenBank	H5N1	North_America	Canada	Canada-QC	Atlantic	2022	2022-05-24	Great_Black-Backed_Gull	avian	wild bird	wild	Charadriiformes	aquatic	B1.2	A1-d
PV313053|A/Great_Horned_Owl/BC/FAV-0583-1-2022/2022|H5N1|Canada-BC|2022-05-24|wild_avian|B4.1	PV313053	GenBank	H5N1	North_America	Canada	Canada-BC	Pacific	2022	44705	Great_Horned_Owl	avian	wild bird	wild	Strigiformes	terrestrial	B4.1	A1-d
PV314008|A/Herring_Gull/QC/FAV-0567-1-2022/2022|H5N1|Canada-QC|2022-05-24|wild_avian|B1.2	PV314008	GenBank	H5N1	North_America	Canada	Canada-QC	Atlantic	2022	2022-05-24	Herring_Gull	avian	wild bird	wild	Charadriiformes	aquatic	B1.2	A1-d
PV314016|A/Herring_Gull/QC/FAV-0572-1-2022/2022|H5N1|Canada-QC|2022-05-24|wild_avian|A2	PV314016	GenBank	H5N1	North_America	Canada	Canada-QC	Atlantic	2022	44705	Herring_Gull	avian	wild bird	wild	Charadriiformes	aquatic	A2	EA
PV314816|A/Northern_Gannet/NB/FAV-0742-1-2022/2022|H5N1|Canada-NB|2022-05-24|wild_avian|A2	PV314816	GenBank	H5N1	North_America	Canada	Canada-NB	Atlantic	2022	44705	Northern_Gannet	avian	wild bird	wild	Suliformes	aquatic	A2	EA
PV315112|A/Northern_Gannet/PE/FAV-0596-1-2022/2022|H5N1|Canada-PE|2022-05-24|wild_avian|A2	PV315112	GenBank	H5N1	North_America	Canada	Canada-PE	Atlantic	2022	44705	Northern_Gannet	avian	wild bird	wild	Suliformes	aquatic	A2	EA
PV315632|A/Peregrine_Falcon/BC/FAV-0582-1-2022/2022|H5N1|Canada-BC|2022-05-24|wild_avian|B3.1	PV315632	GenBank	H5N1	North_America	Canada	Canada-BC	Pacific	2022	2022-05-24	Peregrine_Falcon	avian	wild bird	wild	Falconiformes	terrestrial	B3.1	A1-d
PQ700790|A/Black_Vulture/PA/22-016659-001-original/2022|H5N1|USA-PA|2022-05-25|wild_avian|B1.1	PQ700790	GenBank	H5N1	North_America	USA	USA-PA	Atlantic	2022	44706	Black_Vulture	avian	wild bird	wild	Accipitriformes	terrestrial	B1.1	A1-d
PQ703137|A/Bald_eagle/MN/22-016894-001-original/2022|H5N1|USA-MN|2022-05-25|wild_avian|B1.2	PQ703137	GenBank	H5N1	North_America	USA	USA-MN	Mississippi	2022	2022-05-25	Bald_eagle	avian	wild bird	wild	Accipitriformes	terrestrial	B1.2	A1-d
PQ703590|A/Bald_eagle/WI/22-016701-001-original/2022|H5N1|USA-WI|2022-05-25|wild_avian|B2.1	PQ703590	GenBank	H5N1	North_America	USA	USA-WI	Mississippi	2022	44706	Bald_eagle	avian	wild bird	wild	Accipitriformes	terrestrial	B2.1	A1-d
PQ703982|A/Black_Vulture/FL/22-016973-001-original/2022|H5N1|USA-FL|2022-05-25|wild_avian|B1.1	PQ703982	GenBank	H5N1	North_America	USA	USA-FL	Atlantic	2022	44706	Black_Vulture	avian	wild bird	wild	Accipitriformes	terrestrial	B1.1	A1-d
PQ711161|A/Great_horned_owl/IN/22-016540-002-original/2022|H5N1|USA-IN|2022-05-25|wild_avian|B1.2	PQ711161	GenBank	H5N1	North_America	USA	USA-IN	Mississippi	2022	2022-05-25	Great_horned_owl	avian	wild bird	wild	Strigiformes	terrestrial	B1.2	A1-d
PQ716001|A/Red-tailed_hawk/IN/22-016541-001-original/2022|H5N1|USA-IN|2022-05-25|wild_avian|B1.2	PQ716001	GenBank	H5N1	North_America	USA	USA-IN	Mississippi	2022	2022-05-25	Red-tailed_hawk	avian	wild bird	wild	Accipitriformes	terrestrial	B1.2	A1-d
PV302888|A/American_Crow/QC/FAV-0683-6-2022/2022|H5N1|Canada-QC|2022-05-25|wild_avian|B1.2	PV302888	GenBank	H5N1	North_America	Canada	Canada-QC	Atlantic	2022	2022-05-25	American_Crow	avian	wild bird	wild	Passeriformes	terrestrial	B1.2	A1-d
PV304712|A/Brant/QC/FAV-0683-1-2022/2022|H5N1|Canada-QC|2022-05-25|wild_avian|B1.2	PV304712	GenBank	H5N1	North_America	Canada	Canada-QC	Atlantic	2022	2022-05-25	Brant	avian	wild bird	wild	Anseriformes	aquatic	B1.2	A1-d
PV308208|A/Common_Eider/QC/FAV-0683-3-2022/2022|H5N1|Canada-QC|2022-05-25|wild_avian|B1.2	PV308208	GenBank	H5N1	North_America	Canada	Canada-QC	Atlantic	2022	2022-05-25	Common_Eider	avian	wild bird	wild	Anseriformes	aquatic	B1.2	A1-d
PV308216|A/Common_Eider/QC/FAV-0683-4-2022/2022|H5N1|Canada-QC|2022-05-25|wild_avian|B1.2	PV308216	GenBank	H5N1	North_America	Canada	Canada-QC	Atlantic	2022	2022-05-25	Common_Eider	avian	wild bird	wild	Anseriformes	aquatic	B1.2	A1-d
PV308224|A/Common_Eider/QC/FAV-0683-5-2022/2022|H5N1|Canada-QC|2022-05-25|wild_avian|B1.2	PV308224	GenBank	H5N1	North_America	Canada	Canada-QC	Atlantic	2022	2022-05-25	Common_Eider	avian	wild bird	wild	Anseriformes	aquatic	B1.2	A1-d
PV312376|A/Great_Black-Backed_Gull/QC/FAV-0568-1-2022/2022|H5N1|Canada-QC|2022-05-25|wild_avian|B1.2	PV312376	GenBank	H5N1	North_America	Canada	Canada-QC	Atlantic	2022	2022-05-25	Great_Black-Backed_Gull	avian	wild bird	wild	Charadriiformes	aquatic	B1.2	A1-d
PV312384|A/Great_Black-Backed_Gull/QC/FAV-0568-2-2022/2022|H5N1|Canada-QC|2022-05-25|wild_avian|B1.2	PV312384	GenBank	H5N1	North_America	Canada	Canada-QC	Atlantic	2022	2022-05-25	Great_Black-Backed_Gull	avian	wild bird	wild	Charadriiformes	aquatic	B1.2	A1-d
PV312392|A/Great_Black-Backed_Gull/QC/FAV-0568-3-2022/2022|H5N1|Canada-QC|2022-05-25|wild_avian|B1.2	PV312392	GenBank	H5N1	North_America	Canada	Canada-QC	Atlantic	2022	2022-05-25	Great_Black-Backed_Gull	avian	wild bird	wild	Charadriiformes	aquatic	B1.2	A1-d
PV312400|A/Great_Black-Backed_Gull/QC/FAV-0568-4-2022/2022|H5N1|Canada-QC|2022-05-25|wild_avian|B1.2	PV312400	GenBank	H5N1	North_America	Canada	Canada-QC	Atlantic	2022	2022-05-25	Great_Black-Backed_Gull	avian	wild bird	wild	Charadriiformes	aquatic	B1.2	A1-d
PV312440|A/Great_Black-Backed_Gull/QC/FAV-0683-2-2022/2022|H5N1|Canada-QC|2022-05-25|wild_avian|B1.2	PV312440	GenBank	H5N1	North_America	Canada	Canada-QC	Atlantic	2022	2022-05-25	Great_Black-Backed_Gull	avian	wild bird	wild	Charadriiformes	aquatic	B1.2	A1-d
PV312509|A/Great_Blue_Heron/BC/FAV-0581-1-2022/2022|H5N1|Canada-BC|2022-05-25|wild_avian|B4.1	PV312509	GenBank	H5N1	North_America	Canada	Canada-BC	Pacific	2022	44706	Great_Blue_Heron	avian	wild bird	wild	Pelecaniformes	aquatic	B4.1	A1-d
PV313061|A/Great_Horned_Owl/BC/FAV-0586-1-2022/2022|H5N1|Canada-BC|2022-05-25|wild_avian|B4.1	PV313061	GenBank	H5N1	North_America	Canada	Canada-BC	Pacific	2022	44706	Great_Horned_Owl	avian	wild bird	wild	Strigiformes	terrestrial	B4.1	A1-d
PV314072|A/Herring_Gull/QC/FAV-0717-3-2022/2022|H5N1|Canada-QC|2022-05-25|wild_avian|B1.2	PV314072	GenBank	H5N1	North_America	Canada	Canada-QC	Atlantic	2022	2022-05-25	Herring_Gull	avian	wild bird	wild	Charadriiformes	aquatic	B1.2	A1-d
PV315000|A/Northern_Gannet/NS/FAV-0697-1-2022/2022|H5N1|Canada-NS|2022-05-25|wild_avian|A2	PV315000	GenBank	H5N1	North_America	Canada	Canada-NS	Atlantic	2022	44706	Northern_Gannet	avian	wild bird	wild	Suliformes	aquatic	A2	EA
PV315400|A/Northern_Gannet/QC/FAV-0683-8-2022/2022|H5N1|Canada-QC|2022-05-25|wild_avian|A2	PV315400	GenBank	H5N1	North_America	Canada	Canada-QC	Atlantic	2022	44706	Northern_Gannet	avian	wild bird	wild	Suliformes	aquatic	A2	EA
PV315408|A/Northern_Gannet/QC/FAV-0683-9-2022/2022|H5N1|Canada-QC|2022-05-25|wild_avian|A2	PV315408	GenBank	H5N1	North_America	Canada	Canada-QC	Atlantic	2022	44706	Northern_Gannet	avian	wild bird	wild	Suliformes	aquatic	A2	EA
PV317400|A/Rough-Legged_Hawk/QC/FAV-0717-4-2022/2022|H5N1|Canada-QC|2022-05-25|wild_avian|B1.2	PV317400	GenBank	H5N1	North_America	Canada	Canada-QC	Atlantic	2022	2022-05-25	Rough-Legged_Hawk	avian	wild bird	wild	Accipitriformes	terrestrial	B1.2	A1-d
EPI_ISL_19559129|A/duck/Washington/22-016567-001-original/2022|H5N1|USA-WA|2022-05-26|domestic_avian|B4.1	EPI_ISL_19559129	GISAID	H5N1	North_America	USA	USA-WA	Pacific	2022	44707	duck	avian	domestic bird	domestic	NaN	NaN	B4.1	A1-d
EPI_ISL_19559132|A/chicken/Washington/22-016567-003-original/2022|H5N1|USA-WA|2022-05-26|domestic_avian|B4.1	EPI_ISL_19559132	GISAID	H5N1	North_America	USA	USA-WA	Pacific	2022	44707	chicken	avian	domestic bird	domestic	NaN	NaN	B4.1	A1-d
EPI_ISL_19559134|A/turkey/Washington/22-016567-004-original/2022|H5N1|USA-WA|2022-05-26|domestic_avian|B4.1	EPI_ISL_19559134	GISAID	H5N1	North_America	USA	USA-WA	Pacific	2022	44707	turkey	avian	domestic bird	domestic	NaN	NaN	B4.1	A1-d
EPI_ISL_19559141|A/duck/Minnesota/22-016738-001-original/2022|H5N1|USA-MN|2022-05-26|domestic_avian|B2.1	EPI_ISL_19559141	GISAID	H5N1	North_America	USA	USA-MN	Mississippi	2022	44707	duck	avian	domestic bird	domestic	NaN	NaN	B2.1	A1-d
EPI_ISL_19559143|A/chicken/Minnesota/22-016738-002-original/2022|H5N1|USA-MN|2022-05-26|domestic_avian|B2.1	EPI_ISL_19559143	GISAID	H5N1	North_America	USA	USA-MN	Mississippi	2022	44707	chicken	avian	domestic bird	domestic	NaN	NaN	B2.1	A1-d
EPI_ISL_19559145|A/duck/Minnesota/22-016738-004-original/2022|H5N1|USA-MN|2022-05-26|domestic_avian|B2.1	EPI_ISL_19559145	GISAID	H5N1	North_America	USA	USA-MN	Mississippi	2022	44707	duck	avian	domestic bird	domestic	NaN	NaN	B2.1	A1-d
PQ703318|A/Bald_eagle/OR/22-017510-001-original/2022|H5N1|USA-OR|2022-05-26|wild_avian|B4.1	PQ703318	GenBank	H5N1	North_America	USA	USA-OR	Pacific	2022	44707	Bald_eagle	avian	wild bird	wild	Accipitriformes	terrestrial	B4.1	A1-d
PQ709014|A/Canada_goose/WA/22-017361-001-original/2022|H5N1|USA-WA|2022-05-26|wild_avian|B2.1	PQ709014	GenBank	H5N1	North_America	USA	USA-WA	Pacific	2022	44707	Canada_goose	avian	wild bird	wild	Anseriformes	aquatic	B2.1	A1-d
PQ709022|A/Canada_goose/WA/22-017361-002-original/2022|H5N1|USA-WA|2022-05-26|wild_avian|B2.1	PQ709022	GenBank	H5N1	North_America	USA	USA-WA	Pacific	2022	44707	Canada_goose	avian	wild bird	wild	Anseriformes	aquatic	B2.1	A1-d
PQ709030|A/Canada_goose/WA/22-017361-003-original/2022|H5N1|USA-WA|2022-05-26|wild_avian|B2.1	PQ709030	GenBank	H5N1	North_America	USA	USA-WA	Pacific	2022	44707	Canada_goose	avian	wild bird	wild	Anseriformes	aquatic	B2.1	A1-d
PQ711710|A/Great_horned_owl/OR/22-018475-001-original/2022|H5N1|USA-OR|2022-05-26|wild_avian|B4.1	PQ711710	GenBank	H5N1	North_America	USA	USA-OR	Pacific	2022	44707	Great_horned_owl	avian	wild bird	wild	Strigiformes	terrestrial	B4.1	A1-d
PV314064|A/Herring_Gull/QC/FAV-0661-1-2022/2022|H5N1|Canada-QC|2022-05-26|wild_avian|B1.2	PV314064	GenBank	H5N1	North_America	Canada	Canada-QC	Atlantic	2022	2022-05-26	Herring_Gull	avian	wild bird	wild	Charadriiformes	aquatic	B1.2	A1-d
PV314808|A/Northern_Gannet/NB/FAV-0638-1-2022/2022|H5N1|Canada-NB|2022-05-26|wild_avian|A2	PV314808	GenBank	H5N1	North_America	Canada	Canada-NB	Atlantic	2022	44707	Northern_Gannet	avian	wild bird	wild	Suliformes	aquatic	A2	EA
PV315360|A/Northern_Gannet/QC/FAV-0660-1-2022/2022|H5N1|Canada-QC|2022-05-26|wild_avian|A2	PV315360	GenBank	H5N1	North_America	Canada	Canada-QC	Atlantic	2022	44707	Northern_Gannet	avian	wild bird	wild	Suliformes	aquatic	A2	EA
PV315368|A/Northern_Gannet/QC/FAV-0660-2-2022/2022|H5N1|Canada-QC|2022-05-26|wild_avian|A2	PV315368	GenBank	H5N1	North_America	Canada	Canada-QC	Atlantic	2022	44707	Northern_Gannet	avian	wild bird	wild	Suliformes	aquatic	A2	EA
PV315376|A/Northern_Gannet/QC/FAV-0660-3-2022/2022|H5N1|Canada-QC|2022-05-26|wild_avian|A2	PV315376	GenBank	H5N1	North_America	Canada	Canada-QC	Atlantic	2022	44707	Northern_Gannet	avian	wild bird	wild	Suliformes	aquatic	A2	EA
EPI_ISL_17051349|A/canada_goose/BC/AIVPHL-164/2022|H5N1|Canada-BC|2022-05-27|wild_avian|B4.1	EPI_ISL_17051349	GISAID	H5N1	North_America	Canada	Canada-BC	Pacific	2022	44708	canada_goose	avian	wild bird	wild	Anseriformes	aquatic	B4.1	A1-d
PQ706705|A/Brant/AK/22-017363-001-original/2022|H5N1|USA-AK|2022-05-27|wild_avian|B3.1	PQ706705	GenBank	H5N1	North_America	USA	USA-AK	Pacific	2022	2022-05-27	Brant	avian	wild bird	wild	Anseriformes	aquatic	B3.1	A1-d
PQ709046|A/Canada_goose/WA/22-018405-001-original/2022|H5N1|USA-WA|2022-05-27|wild_avian|B4.1	PQ709046	GenBank	H5N1	North_America	USA	USA-WA	Pacific	2022	44708	Canada_goose	avian	wild bird	wild	Anseriformes	aquatic	B4.1	A1-d
PQ711598|A/Great_horned_owl/MT/22-017193-001-original/2022|H5N1|USA-MT|2022-05-27|wild_avian|B4.1	PQ711598	GenBank	H5N1	North_America	USA	USA-MT	Central	2022	44708	Great_horned_owl	avian	wild bird	wild	Strigiformes	terrestrial	B4.1	A1-d
PQ717337|A/Snow_goose/AK/22-017364-001-original/2022|H5N1|USA-AK|2022-05-27|wild_avian|B3.2	PQ717337	GenBank	H5N1	North_America	USA	USA-AK	Pacific	2022	44708	Snow_goose	avian	wild bird	wild	Anseriformes	aquatic	B3.2	A1-d
PV303296|A/American_White_Pelican/BC/FAV-0585-1-2022/2022|H5N1|Canada-BC|2022-05-27|wild_avian|B3.2	PV303296	GenBank	H5N1	North_America	Canada	Canada-BC	Pacific	2022	44708	American_White_Pelican	avian	wild bird	wild	Pelecaniformes	aquatic	B3.2	A1-d
PV303304|A/American_White_Pelican/BC/FAV-0585-3-2022/2022|H5N1|Canada-BC|2022-05-27|wild_avian|B3.2	PV303304	GenBank	H5N1	North_America	Canada	Canada-BC	Pacific	2022	44708	American_White_Pelican	avian	wild bird	wild	Pelecaniformes	aquatic	B3.2	A1-d
PV304064|A/Bald_Eagle/YT/FAV-0795-2-2022/2022|H5N1|Canada-YT|2022-05-27|wild_avian|B3.1	PV304064	GenBank	H5N1	North_America	Canada	Canada-YT	Pacific	2022	2022-05-27	Bald_Eagle	avian	wild bird	wild	Accipitriformes	terrestrial	B3.1	A1-d
PV308200|A/Common_Eider/QC/FAV-0661-3-2022/2022|H5N1|Canada-QC|2022-05-27|wild_avian|B1.2	PV308200	GenBank	H5N1	North_America	Canada	Canada-QC	Atlantic	2022	2022-05-27	Common_Eider	avian	wild bird	wild	Anseriformes	aquatic	B1.2	A1-d
PV308232|A/Common_Eider/QC/FAV-0683-7-2022/2022|H5N1|Canada-QC|2022-05-27|wild_avian|B1.2	PV308232	GenBank	H5N1	North_America	Canada	Canada-QC	Atlantic	2022	2022-05-27	Common_Eider	avian	wild bird	wild	Anseriformes	aquatic	B1.2	A1-d
PV308696|A/Common_Raven/AB/FAV-0833-35-2022/2022|H5N1|Canada-AB|2022-05-27|wild_avian|B3.2	PV308696	GenBank	H5N1	North_America	Canada	Canada-AB	Central	2022	44708	Common_Raven	avian	wild bird	wild	Passeriformes	terrestrial	B3.2	A1-d
PV312909|A/Great_Horned_Owl/AB/FAV-0833-32-2022/2022|H5N1|Canada-AB|2022-05-27|wild_avian|B4.1	PV312909	GenBank	H5N1	North_America	Canada	Canada-AB	Central	2022	44708	Great_Horned_Owl	avian	wild bird	wild	Strigiformes	terrestrial	B4.1	A1-d
PV314760|A/Northern_Gannet/NB/FAV-0628-1-2022/2022|H5N1|Canada-NB|2022-05-27|wild_avian|A2	PV314760	GenBank	H5N1	North_America	Canada	Canada-NB	Atlantic	2022	44708	Northern_Gannet	avian	wild bird	wild	Suliformes	aquatic	A2	EA
PV314768|A/Northern_Gannet/NB/FAV-0629-1-2022/2022|H5N1|Canada-NB|2022-05-27|wild_avian|A2	PV314768	GenBank	H5N1	North_America	Canada	Canada-NB	Atlantic	2022	44708	Northern_Gannet	avian	wild bird	wild	Suliformes	aquatic	A2	EA
PV314784|A/Northern_Gannet/NB/FAV-0635-1-2022/2022|H5N1|Canada-NB|2022-05-27|wild_avian|A2	PV314784	GenBank	H5N1	North_America	Canada	Canada-NB	Atlantic	2022	44708	Northern_Gannet	avian	wild bird	wild	Suliformes	aquatic	A2	EA
PV314792|A/Northern_Gannet/NB/FAV-0636-1-2022/2022|H5N1|Canada-NB|2022-05-27|wild_avian|A2	PV314792	GenBank	H5N1	North_America	Canada	Canada-NB	Atlantic	2022	44708	Northern_Gannet	avian	wild bird	wild	Suliformes	aquatic	A2	EA
PV315016|A/Northern_Gannet/NS/FAV-0705-1-2022/2022|H5N1|Canada-NS|2022-05-27|wild_avian|A2	PV315016	GenBank	H5N1	North_America	Canada	Canada-NS	Atlantic	2022	44708	Northern_Gannet	avian	wild bird	wild	Suliformes	aquatic	A2	EA
PV315168|A/Northern_Gannet/PE/FAV-0639-1-2022/2022|H5N1|Canada-PE|2022-05-27|wild_avian|A2	PV315168	GenBank	H5N1	North_America	Canada	Canada-PE	Atlantic	2022	44708	Northern_Gannet	avian	wild bird	wild	Suliformes	aquatic	A2	EA
PV315320|A/Northern_Gannet/QC/FAV-0617-3-2022/2022|H5N1|Canada-QC|2022-05-27|wild_avian|A2	PV315320	GenBank	H5N1	North_America	Canada	Canada-QC	Atlantic	2022	44708	Northern_Gannet	avian	wild bird	wild	Suliformes	aquatic	A2	EA
PV316325|A/Red-Tailed_Hawk/AB/FAV-0833-28-2022/2022|H5N1|Canada-AB|2022-05-27|wild_avian|B4.1	PV316325	GenBank	H5N1	North_America	Canada	Canada-AB	Central	2022	44708	Red-Tailed_Hawk	avian	wild bird	wild	Accipitriformes	terrestrial	B4.1	A1-d
PV316336|A/Red-Tailed_Hawk/AB/FAV-0833-29-2022/2022|H5N1|Canada-AB|2022-05-27|wild_avian|B3.2	PV316336	GenBank	H5N1	North_America	Canada	Canada-AB	Central	2022	44708	Red-Tailed_Hawk	avian	wild bird	wild	Accipitriformes	terrestrial	B3.2	A1-d
PV316341|A/Red-Tailed_Hawk/AB/FAV-0833-30-2022/2022|H5N1|Canada-AB|2022-05-27|wild_avian|B4.1	PV316341	GenBank	H5N1	North_America	Canada	Canada-AB	Central	2022	44708	Red-Tailed_Hawk	avian	wild bird	wild	Accipitriformes	terrestrial	B4.1	A1-d
PV316349|A/Red-Tailed_Hawk/AB/FAV-0833-33-2022/2022|H5N1|Canada-AB|2022-05-27|wild_avian|B4.1	PV316349	GenBank	H5N1	North_America	Canada	Canada-AB	Central	2022	44708	Red-Tailed_Hawk	avian	wild bird	wild	Accipitriformes	terrestrial	B4.1	A1-d
PV316357|A/Red-Tailed_Hawk/AB/FAV-0833-34-2022/2022|H5N1|Canada-AB|2022-05-27|wild_avian|B4.1	PV316357	GenBank	H5N1	North_America	Canada	Canada-AB	Central	2022	44708	Red-Tailed_Hawk	avian	wild bird	wild	Accipitriformes	terrestrial	B4.1	A1-d
PV303760|A/Bald_Eagle/MB/FAV-0687-1-2022/2022|H5N1|Canada-MB|2022-05-28|wild_avian|A1	PV303760	GenBank	H5N1	North_America	Canada	Canada-MB	Mississippi	2022	2022-05-28	Bald_Eagle	avian	wild bird	wild	Accipitriformes	terrestrial	A1	EA
PV315485|A/Northwestern_Crow/BC/FAV-0669-3-2022/2022|H5N1|Canada-BC|2022-05-28|wild_avian|B4.1	PV315485	GenBank	H5N1	North_America	Canada	Canada-BC	Pacific	2022	44709	Northwestern_Crow	avian	wild bird	wild	Passeriformes	terrestrial	B4.1	A1-d
EPI_ISL_19560321|A/duck/Georgia/22-016800-001-original/2022|H5N1|USA-GA|2022-05-29|domestic_avian|B1.1	EPI_ISL_19560321	GISAID	H5N1	North_America	USA	USA-GA	Atlantic	2022	44710	duck	avian	domestic bird	domestic	NaN	NaN	B1.1	A1-d
EPI_ISL_19560326|A/goose/Washington/22-017048-002-original/2022|H5N1|USA-WA|2022-05-29|domestic_avian|B4.1	EPI_ISL_19560326	GISAID	H5N1	North_America	USA	USA-WA	Pacific	2022	44710	goose	avian	domestic bird	domestic	NaN	NaN	B4.1	A1-d
EPI_ISL_19560327|A/turkey/Washington/22-017048-003-original/2022|H5N1|USA-WA|2022-05-29|domestic_avian|B4.1	EPI_ISL_19560327	GISAID	H5N1	North_America	USA	USA-WA	Pacific	2022	44710	turkey	avian	domestic bird	domestic	NaN	NaN	B4.1	A1-d
PQ709038|A/Canada_goose/WA/22-018402-001-original/2022|H5N1|USA-WA|2022-05-29|wild_avian|B4.1	PQ709038	GenBank	H5N1	North_America	USA	USA-WA	Pacific	2022	44710	Canada_goose	avian	wild bird	wild	Anseriformes	aquatic	B4.1	A1-d
PV308160|A/Common_Eider/QC/FAV-0660-13-2022/2022|H5N1|Canada-QC|2022-05-29|wild_avian|B1.2	PV308160	GenBank	H5N1	North_America	Canada	Canada-QC	Atlantic	2022	2022-05-29	Common_Eider	avian	wild bird	wild	Anseriformes	aquatic	B1.2	A1-d
PV308168|A/Common_Eider/QC/FAV-0660-14-2022/2022|H5N1|Canada-QC|2022-05-29|wild_avian|B1.2	PV308168	GenBank	H5N1	North_America	Canada	Canada-QC	Atlantic	2022	2022-05-29	Common_Eider	avian	wild bird	wild	Anseriformes	aquatic	B1.2	A1-d
PV313880|A/Herring_Gull/NS/FAV-0698-1-2022/2022|H5N1|Canada-NS|2022-05-29|wild_avian|B1.2	PV313880	GenBank	H5N1	North_America	Canada	Canada-NS	Atlantic	2022	2022-05-29	Herring_Gull	avian	wild bird	wild	Charadriiformes	aquatic	B1.2	A1-d
PV313888|A/Herring_Gull/NS/FAV-0699-1-2022/2022|H5N1|Canada-NS|2022-05-29|wild_avian|B1.2	PV313888	GenBank	H5N1	North_America	Canada	Canada-NS	Atlantic	2022	2022-05-29	Herring_Gull	avian	wild bird	wild	Charadriiformes	aquatic	B1.2	A1-d
PV314040|A/Herring_Gull/QC/FAV-0660-15-2022/2022|H5N1|Canada-QC|2022-05-29|wild_avian|B1.2	PV314040	GenBank	H5N1	North_America	Canada	Canada-QC	Atlantic	2022	2022-05-29	Herring_Gull	avian	wild bird	wild	Charadriiformes	aquatic	B1.2	A1-d
PV314048|A/Herring_Gull/QC/FAV-0660-16-2022/2022|H5N1|Canada-QC|2022-05-29|wild_avian|B1.2	PV314048	GenBank	H5N1	North_America	Canada	Canada-QC	Atlantic	2022	2022-05-29	Herring_Gull	avian	wild bird	wild	Charadriiformes	aquatic	B1.2	A1-d
PV314480|A/Mallard/NB/FAV-0738-1-2022/2022|H5N1|Canada-NB|2022-05-29|wild_avian|A2	PV314480	GenBank	H5N1	North_America	Canada	Canada-NB	Atlantic	2022	44710	Mallard	avian	wild bird	wild	Anseriformes	aquatic	A2	EA
PV315136|A/Northern_Gannet/PE/FAV-0631-1-2022/2022|H5N1|Canada-PE|2022-05-29|wild_avian|A2	PV315136	GenBank	H5N1	North_America	Canada	Canada-PE	Atlantic	2022	44710	Northern_Gannet	avian	wild bird	wild	Suliformes	aquatic	A2	EA
PV315144|A/Northern_Gannet/PE/FAV-0632-1-2022/2022|H5N1|Canada-PE|2022-05-29|wild_avian|A2	PV315144	GenBank	H5N1	North_America	Canada	Canada-PE	Atlantic	2022	44710	Northern_Gannet	avian	wild bird	wild	Suliformes	aquatic	A2	EA
PV315152|A/Northern_Gannet/PE/FAV-0633-1-2022/2022|H5N1|Canada-PE|2022-05-29|wild_avian|A2	PV315152	GenBank	H5N1	North_America	Canada	Canada-PE	Atlantic	2022	44710	Northern_Gannet	avian	wild bird	wild	Suliformes	aquatic	A2	EA
PV315160|A/Northern_Gannet/PE/FAV-0634-1-2022/2022|H5N1|Canada-PE|2022-05-29|wild_avian|A2	PV315160	GenBank	H5N1	North_America	Canada	Canada-PE	Atlantic	2022	44710	Northern_Gannet	avian	wild bird	wild	Suliformes	aquatic	A2	EA
PV315240|A/Northern_Gannet/PE/FAV-0655-1-2022/2022|H5N1|Canada-PE|2022-05-29|wild_avian|A2	PV315240	GenBank	H5N1	North_America	Canada	Canada-PE	Atlantic	2022	44710	Northern_Gannet	avian	wild bird	wild	Suliformes	aquatic	A2	EA
PV317405|A/Rough-Legged_Hawk/QC/FAV-0717-5-2022/2022|H5N1|Canada-QC|2022-05-29|wild_avian|B1.1	PV317405	GenBank	H5N1	North_America	Canada	Canada-QC	Atlantic	2022	44710	Rough-Legged_Hawk	avian	wild bird	wild	Accipitriformes	terrestrial	B1.1	A1-d
EPI_ISL_17051340|A/great_blue_heron/BC/AIVPHL-147/2022|H5N1|Canada-BC|2022-05-30|wild_avian|B4.1	EPI_ISL_17051340	GISAID	H5N1	North_America	Canada	Canada-BC	Pacific	2022	44711	great_blue_heron	avian	wild bird	wild	Pelecaniformes	aquatic	B4.1	A1-d
PV302880|A/American_Crow/QC/FAV-0617-4-2022/2022|H5N1|Canada-QC|2022-05-30|wild_avian|A2	PV302880	GenBank	H5N1	North_America	Canada	Canada-QC	Atlantic	2022	44711	American_Crow	avian	wild bird	wild	Passeriformes	terrestrial	A2	EA
PV308120|A/Common_Eider/QC/FAV-0659-3-2022/2022|H5N1|Canada-QC|2022-05-30|wild_avian|B1.2	PV308120	GenBank	H5N1	North_America	Canada	Canada-QC	Atlantic	2022	2022-05-30	Common_Eider	avian	wild bird	wild	Anseriformes	aquatic	B1.2	A1-d
PV308136|A/Common_Eider/QC/FAV-0659-9-2022/2022|H5N1|Canada-QC|2022-05-30|wild_avian|B1.2	PV308136	GenBank	H5N1	North_America	Canada	Canada-QC	Atlantic	2022	2022-05-30	Common_Eider	avian	wild bird	wild	Anseriformes	aquatic	B1.2	A1-d
PV308144|A/Common_Eider/QC/FAV-0660-10-2022/2022|H5N1|Canada-QC|2022-05-30|wild_avian|B1.2	PV308144	GenBank	H5N1	North_America	Canada	Canada-QC	Atlantic	2022	2022-05-30	Common_Eider	avian	wild bird	wild	Anseriformes	aquatic	B1.2	A1-d
PV308152|A/Common_Eider/QC/FAV-0660-11-2022/2022|H5N1|Canada-QC|2022-05-30|wild_avian|B1.2	PV308152	GenBank	H5N1	North_America	Canada	Canada-QC	Atlantic	2022	2022-05-30	Common_Eider	avian	wild bird	wild	Anseriformes	aquatic	B1.2	A1-d
PV308176|A/Common_Eider/QC/FAV-0660-7-2022/2022|H5N1|Canada-QC|2022-05-30|wild_avian|B1.2	PV308176	GenBank	H5N1	North_America	Canada	Canada-QC	Atlantic	2022	2022-05-30	Common_Eider	avian	wild bird	wild	Anseriformes	aquatic	B1.2	A1-d
PV308184|A/Common_Eider/QC/FAV-0660-8-2022/2022|H5N1|Canada-QC|2022-05-30|wild_avian|B1.2	PV308184	GenBank	H5N1	North_America	Canada	Canada-QC	Atlantic	2022	2022-05-30	Common_Eider	avian	wild bird	wild	Anseriformes	aquatic	B1.2	A1-d
PV308192|A/Common_Eider/QC/FAV-0660-9-2022/2022|H5N1|Canada-QC|2022-05-30|wild_avian|B1.2	PV308192	GenBank	H5N1	North_America	Canada	Canada-QC	Atlantic	2022	2022-05-30	Common_Eider	avian	wild bird	wild	Anseriformes	aquatic	B1.2	A1-d
PV309229|A/Domestic_bird/AB/FAV-0576-1-2022/2022|H5N1|Canada-AB|2022-05-30|domestic_avian|B4.1	PV309229	GenBank	H5N1	North_America	Canada	Canada-AB	Central	2022	44711	Domestic_bird	avian	domestic bird	domestic	NaN	NaN	B4.1	A1-d
PV309237|A/Domestic_bird/AB/FAV-0576-2-2022/2022|H5N1|Canada-AB|2022-05-30|domestic_avian|B4.1	PV309237	GenBank	H5N1	North_America	Canada	Canada-AB	Central	2022	44711	Domestic_bird	avian	domestic bird	domestic	NaN	NaN	B4.1	A1-d
PV312424|A/Great_Black-Backed_Gull/QC/FAV-0659-7-2022/2022|H5N1|Canada-QC|2022-05-30|wild_avian|B1.2	PV312424	GenBank	H5N1	North_America	Canada	Canada-QC	Atlantic	2022	2022-05-30	Great_Black-Backed_Gull	avian	wild bird	wild	Charadriiformes	aquatic	B1.2	A1-d
PV312917|A/Great_Horned_Owl/AB/FAV-0833-41-2022/2022|H5N1|Canada-AB|2022-05-30|wild_avian|B2.1	PV312917	GenBank	H5N1	North_America	Canada	Canada-AB	Central	2022	44711	Great_Horned_Owl	avian	wild bird	wild	Strigiformes	terrestrial	B2.1	A1-d
PV313173|A/Great_Horned_Owl/MB/FAV-0687-2-2022/2022|H5N1|Canada-MB|2022-05-30|wild_avian|B2.1	PV313173	GenBank	H5N1	North_America	Canada	Canada-MB	Mississippi	2022	44711	Great_Horned_Owl	avian	wild bird	wild	Strigiformes	terrestrial	B2.1	A1-d
PV313181|A/Great_Horned_Owl/MB/FAV-0687-3-2022/2022|H5N1|Canada-MB|2022-05-30|wild_avian|B2.1	PV313181	GenBank	H5N1	North_America	Canada	Canada-MB	Mississippi	2022	44711	Great_Horned_Owl	avian	wild bird	wild	Strigiformes	terrestrial	B2.1	A1-d
PV313189|A/Great_Horned_Owl/MB/FAV-0687-4-2022/2022|H5N1|Canada-MB|2022-05-30|wild_avian|B2.1	PV313189	GenBank	H5N1	North_America	Canada	Canada-MB	Mississippi	2022	44711	Great_Horned_Owl	avian	wild bird	wild	Strigiformes	terrestrial	B2.1	A1-d
PV314024|A/Herring_Gull/QC/FAV-0659-4-2022/2022|H5N1|Canada-QC|2022-05-30|wild_avian|B1.2	PV314024	GenBank	H5N1	North_America	Canada	Canada-QC	Atlantic	2022	2022-05-30	Herring_Gull	avian	wild bird	wild	Charadriiformes	aquatic	B1.2	A1-d
PV314056|A/Herring_Gull/QC/FAV-0660-5-2022/2022|H5N1|Canada-QC|2022-05-30|wild_avian|B1.2	PV314056	GenBank	H5N1	North_America	Canada	Canada-QC	Atlantic	2022	2022-05-30	Herring_Gull	avian	wild bird	wild	Charadriiformes	aquatic	B1.2	A1-d
PV314800|A/Northern_Gannet/NB/FAV-0637-1-2022/2022|H5N1|Canada-NB|2022-05-30|wild_avian|A2	PV314800	GenBank	H5N1	North_America	Canada	Canada-NB	Atlantic	2022	44711	Northern_Gannet	avian	wild bird	wild	Suliformes	aquatic	A2	EA
PV314984|A/Northern_Gannet/NS/FAV-0695-1-2022/2022|H5N1|Canada-NS|2022-05-30|wild_avian|A2	PV314984	GenBank	H5N1	North_America	Canada	Canada-NS	Atlantic	2022	44711	Northern_Gannet	avian	wild bird	wild	Suliformes	aquatic	A2	EA
PV315176|A/Northern_Gannet/PE/FAV-0646-1-2022/2022|H5N1|Canada-PE|2022-05-30|wild_avian|A2	PV315176	GenBank	H5N1	North_America	Canada	Canada-PE	Atlantic	2022	44711	Northern_Gannet	avian	wild bird	wild	Suliformes	aquatic	A2	EA
PV315384|A/Northern_Gannet/QC/FAV-0661-4-2022/2022|H5N1|Canada-QC|2022-05-30|wild_avian|A2	PV315384	GenBank	H5N1	North_America	Canada	Canada-QC	Atlantic	2022	44711	Northern_Gannet	avian	wild bird	wild	Suliformes	aquatic	A2	EA
PV315392|A/Northern_Gannet/QC/FAV-0661-5-2022/2022|H5N1|Canada-QC|2022-05-30|wild_avian|A2	PV315392	GenBank	H5N1	North_America	Canada	Canada-QC	Atlantic	2022	44711	Northern_Gannet	avian	wild bird	wild	Suliformes	aquatic	A2	EA
PV318784|A/Snow_Goose/YT/FAV-0795-3-2022/2022|H5N1|Canada-YT|2022-05-30|wild_avian|B3.2	PV318784	GenBank	H5N1	North_America	Canada	Canada-YT	Pacific	2022	44711	Snow_Goose	avian	wild bird	wild	Anseriformes	aquatic	B3.2	A1-d
PV324536|A/chicken/SK/FAV-0578-1-2022/2022|H5N1|Canada-SK|2022-05-30|domestic_avian|B3.2	PV324536	GenBank	H5N1	North_America	Canada	Canada-SK	Central	2022	44711	chicken	avian	domestic bird	domestic	NaN	NaN	B3.2	A1-d
PV324544|A/chicken/SK/FAV-0578-2-2022/2022|H5N1|Canada-SK|2022-05-30|domestic_avian|B3.2	PV324544	GenBank	H5N1	North_America	Canada	Canada-SK	Central	2022	44711	chicken	avian	domestic bird	domestic	NaN	NaN	B3.2	A1-d
EPI_ISL_19560322|A/duck/Pennsylvania/22-017013-001-original/2022|H5N1|USA-PA|2022-05-31|domestic_avian|A1	EPI_ISL_19560322	GISAID	H5N1	North_America	USA	USA-PA	Atlantic	2022	2022-05-31	duck	avian	domestic bird	domestic	NaN	NaN	A1	EA
EPI_ISL_19560323|A/duck/Pennsylvania/22-017013-002-original/2022|H5N1|USA-PA|2022-05-31|domestic_avian|A1	EPI_ISL_19560323	GISAID	H5N1	North_America	USA	USA-PA	Atlantic	2022	2022-05-31	duck	avian	domestic bird	domestic	NaN	NaN	A1	EA
EPI_ISL_19560324|A/duck/Pennsylvania/22-017013-003-original/2022|H5N1|USA-PA|2022-05-31|domestic_avian|A1	EPI_ISL_19560324	GISAID	H5N1	North_America	USA	USA-PA	Atlantic	2022	2022-05-31	duck	avian	domestic bird	domestic	NaN	NaN	A1	EA
EPI_ISL_19560325|A/duck/Pennsylvania/22-017013-006-original/2022|H5N1|USA-PA|2022-05-31|domestic_avian|A1	EPI_ISL_19560325	GISAID	H5N1	North_America	USA	USA-PA	Atlantic	2022	2022-05-31	duck	avian	domestic bird	domestic	NaN	NaN	A1	EA
PQ704606|A/Black_Vulture/GA/22-017264-001-original/2022|H5N1|USA-GA|2022-05-31|wild_avian|B1.1	PQ704606	GenBank	H5N1	North_America	USA	USA-GA	Atlantic	2022	44712	Black_Vulture	avian	wild bird	wild	Accipitriformes	terrestrial	B1.1	A1-d
PQ704614|A/Black_Vulture/GA/22-017264-002-original/2022|H5N1|USA-GA|2022-05-31|wild_avian|B1.1	PQ704614	GenBank	H5N1	North_America	USA	USA-GA	Atlantic	2022	44712	Black_Vulture	avian	wild bird	wild	Accipitriformes	terrestrial	B1.1	A1-d
PQ704622|A/Black_Vulture/GA/22-017264-003-original/2022|H5N1|USA-GA|2022-05-31|wild_avian|B1.1	PQ704622	GenBank	H5N1	North_America	USA	USA-GA	Atlantic	2022	44712	Black_Vulture	avian	wild bird	wild	Accipitriformes	terrestrial	B1.1	A1-d
PQ707833|A/Canada_goose/ID/22-017360-002-original/2022|H5N1|USA-ID|2022-05-31|wild_avian|B3.2	PQ707833	GenBank	H5N1	North_America	USA	USA-ID	Pacific	2022	44712	Canada_goose	avian	wild bird	wild	Anseriformes	aquatic	B3.2	A1-d
PQ710505|A/Glaucous_Gull/AK/22-021855-001-original/2022|H5N1|USA-AK|2022-05-31|wild_avian|B3.2	PQ710505	GenBank	H5N1	North_America	USA	USA-AK	Pacific	2022	44712	Glaucous_Gull	avian	wild bird	wild	Charadriiformes	aquatic	B3.2	A1-d
PV301728|A/American_Crow/AB/FAV-0833-42-2022/2022|H5N1|Canada-AB|2022-05-31|wild_avian|B3.1	PV301728	GenBank	H5N1	North_America	Canada	Canada-AB	Central	2022	2022-05-31	American_Crow	avian	wild bird	wild	Passeriformes	terrestrial	B3.1	A1-d
PV301736|A/American_Crow/AB/FAV-0918-37-2022/2022|H5N1|Canada-AB|2022-05-31|wild_avian|B3.1	PV301736	GenBank	H5N1	North_America	Canada	Canada-AB	Central	2022	2022-05-31	American_Crow	avian	wild bird	wild	Passeriformes	terrestrial	B3.1	A1-d
PV303352|A/American_White_Pelican/ON/FAV-0773-3-2022/2022|H5N1|Canada-ON|2022-05-31|wild_avian|B3.2	PV303352	GenBank	H5N1	North_America	Canada	Canada-ON	Mississippi	2022	44712	American_White_Pelican	avian	wild bird	wild	Pelecaniformes	aquatic	B3.2	A1-d
PV308112|A/Common_Eider/QC/FAV-0659-10-2022/2022|H5N1|Canada-QC|2022-05-31|wild_avian|B1.2	PV308112	GenBank	H5N1	North_America	Canada	Canada-QC	Atlantic	2022	2022-05-31	Common_Eider	avian	wild bird	wild	Anseriformes	aquatic	B1.2	A1-d
PV308128|A/Common_Eider/QC/FAV-0659-6-2022/2022|H5N1|Canada-QC|2022-05-31|wild_avian|A2	PV308128	GenBank	H5N1	North_America	Canada	Canada-QC	Atlantic	2022	44712	Common_Eider	avian	wild bird	wild	Anseriformes	aquatic	A2	EA
PV311912|A/Duck/QC/FAV-0617-1-2022/2022|H5N1|Canada-QC|2022-05-31|domestic_avian|B1.2	PV311912	GenBank	H5N1	North_America	Canada	Canada-QC	Atlantic	2022	2022-05-31	Duck	avian	domestic bird	domestic	NaN	NaN	B1.2	A1-d
PV312432|A/Great_Black-Backed_Gull/QC/FAV-0660-6-2022/2022|H5N1|Canada-QC|2022-05-31|wild_avian|B1.2	PV312432	GenBank	H5N1	North_America	Canada	Canada-QC	Atlantic	2022	2022-05-31	Great_Black-Backed_Gull	avian	wild bird	wild	Charadriiformes	aquatic	B1.2	A1-d
PV314032|A/Herring_Gull/QC/FAV-0659-5-2022/2022|H5N1|Canada-QC|2022-05-31|wild_avian|A2	PV314032	GenBank	H5N1	North_America	Canada	Canada-QC	Atlantic	2022	44712	Herring_Gull	avian	wild bird	wild	Charadriiformes	aquatic	A2	EA
PV315008|A/Northern_Gannet/NS/FAV-0700-1-2022/2022|H5N1|Canada-NS|2022-05-31|wild_avian|A2	PV315008	GenBank	H5N1	North_America	Canada	Canada-NS	Atlantic	2022	44712	Northern_Gannet	avian	wild bird	wild	Suliformes	aquatic	A2	EA
PV315216|A/Northern_Gannet/PE/FAV-0652-1-2022/2022|H5N1|Canada-PE|2022-05-31|wild_avian|A2	PV315216	GenBank	H5N1	North_America	Canada	Canada-PE	Atlantic	2022	44712	Northern_Gannet	avian	wild bird	wild	Suliformes	aquatic	A2	EA
PV315224|A/Northern_Gannet/PE/FAV-0653-1-2022/2022|H5N1|Canada-PE|2022-05-31|wild_avian|A2	PV315224	GenBank	H5N1	North_America	Canada	Canada-PE	Atlantic	2022	44712	Northern_Gannet	avian	wild bird	wild	Suliformes	aquatic	A2	EA
PV315232|A/Northern_Gannet/PE/FAV-0654-1-2022/2022|H5N1|Canada-PE|2022-05-31|wild_avian|A2	PV315232	GenBank	H5N1	North_America	Canada	Canada-PE	Atlantic	2022	44712	Northern_Gannet	avian	wild bird	wild	Suliformes	aquatic	A2	EA
PV316373|A/Red-Tailed_Hawk/AB/FAV-0833-43-2022/2022|H5N1|Canada-AB|2022-05-31|wild_avian|B2.1	PV316373	GenBank	H5N1	North_America	Canada	Canada-AB	Central	2022	44712	Red-Tailed_Hawk	avian	wild bird	wild	Accipitriformes	terrestrial	B2.1	A1-d
PV318120|A/Snow_Goose/QC/FAV-0617-5-2022/2022|H5N1|Canada-QC|2022-05-31|wild_avian|B1.2	PV318120	GenBank	H5N1	North_America	Canada	Canada-QC	Atlantic	2022	2022-05-31	Snow_Goose	avian	wild bird	wild	Anseriformes	aquatic	B1.2	A1-d
EPI_ISL_17051344|A/layer_chicken/BC/AIVPHL-157/2022|H5N1|Canada-BC|2022-06-01|domestic_avian|B4.1	EPI_ISL_17051344	GISAID	H5N1	North_America	Canada	Canada-BC	Pacific	2022	44713	layer_chicken	avian	domestic bird	domestic	NaN	NaN	B4.1	A1-d
EPI_ISL_17051346|A/northwestern_crow/BC/AIVPHL-158/2022|H5N1|Canada-BC|2022-06-01|wild_avian|B4.1	EPI_ISL_17051346	GISAID	H5N1	North_America	Canada	Canada-BC	Pacific	2022	44713	northwestern_crow	avian	wild bird	wild	Passeriformes	terrestrial	B4.1	A1-d
EPI_ISL_17051347|A/canada_goose/BC/AIVPHL-156/2022|H5N1|Canada-BC|2022-06-01|wild_avian|B4.1	EPI_ISL_17051347	GISAID	H5N1	North_America	Canada	Canada-BC	Pacific	2022	44713	canada_goose	avian	wild bird	wild	Anseriformes	aquatic	B4.1	A1-d
EPI_ISL_17051348|A/canada_goose/BC/AIVPHL-152/2022|H5N1|Canada-BC|2022-06-01|wild_avian|B4.1	EPI_ISL_17051348	GISAID	H5N1	North_America	Canada	Canada-BC	Pacific	2022	44713	canada_goose	avian	wild bird	wild	Anseriformes	aquatic	B4.1	A1-d
PQ703257|A/Bald_eagle/NY/22-017570-001-original/2022|H5N1|USA-NY|2022-06-01|wild_avian|A1	PQ703257	GenBank	H5N1	North_America	USA	USA-NY	Atlantic	2022	2022-06-01	Bald_eagle	avian	wild bird	wild	Accipitriformes	terrestrial	A1	EA
PQ703273|A/Bald_eagle/NY/22-017572-001-original/2022|H5N1|USA-NY|2022-06-01|wild_avian|A1	PQ703273	GenBank	H5N1	North_America	USA	USA-NY	Atlantic	2022	2022-06-01	Bald_eagle	avian	wild bird	wild	Accipitriformes	terrestrial	A1	EA
PQ709798|A/Double-crested_Cormorant/WI/22-019312-001-original/2022|H5N1|USA-WI|2022-06-01|wild_avian|B1.1	PQ709798	GenBank	H5N1	North_America	USA	USA-WI	Mississippi	2022	44713	Double-crested_Cormorant	avian	wild bird	wild	Suliformes	aquatic	B1.1	A1-d
PQ709806|A/Double-crested_Cormorant/WI/22-019312-002-original/2022|H5N1|USA-WI|2022-06-01|wild_avian|B1.1	PQ709806	GenBank	H5N1	North_America	USA	USA-WI	Mississippi	2022	44713	Double-crested_Cormorant	avian	wild bird	wild	Suliformes	aquatic	B1.1	A1-d
PV302944|A/American_Crow/QC/FAV-0870-3-2022/2022|H5N1|Canada-QC|2022-06-01|wild_avian|A2	PV302944	GenBank	H5N1	North_America	Canada	Canada-QC	Atlantic	2022	44713	American_Crow	avian	wild bird	wild	Passeriformes	terrestrial	A2	EA
PV303549|A/Bald_Eagle/BC/FAV-0014-5-2023/2022|H5N1|Canada-BC|2022-06-01|wild_avian|B4.1	PV303549	GenBank	H5N1	North_America	Canada	Canada-BC	Pacific	2022	44713	Bald_Eagle	avian	wild bird	wild	Accipitriformes	terrestrial	B4.1	A1-d
PV305813|A/Canada_Goose/BC/FAV-0670-1-2022/2022|H5N1|Canada-BC|2022-06-01|wild_avian|B4.1	PV305813	GenBank	H5N1	North_America	Canada	Canada-BC	Pacific	2022	44713	Canada_Goose	avian	wild bird	wild	Anseriformes	aquatic	B4.1	A1-d
PV305821|A/Canada_Goose/BC/FAV-0670-3-2022/2022|H5N1|Canada-BC|2022-06-01|wild_avian|B4.1	PV305821	GenBank	H5N1	North_America	Canada	Canada-BC	Pacific	2022	44713	Canada_Goose	avian	wild bird	wild	Anseriformes	aquatic	B4.1	A1-d
PV308888|A/Common_Tern/NB/FAV-0703-1-2022/2022|H5N1|Canada-NB|2022-06-01|wild_avian|A2	PV308888	GenBank	H5N1	North_America	Canada	Canada-NB	Atlantic	2022	44713	Common_Tern	avian	wild bird	wild	Charadriiformes	aquatic	A2	EA
PV312488|A/Great_Black-Backed_Gull/QC/FAV-0870-5-2022/2022|H5N1|Canada-QC|2022-06-01|wild_avian|B1.2	PV312488	GenBank	H5N1	North_America	Canada	Canada-QC	Atlantic	2022	2022-06-01	Great_Black-Backed_Gull	avian	wild bird	wild	Charadriiformes	aquatic	B1.2	A1-d
PV314365|A/Mallard/BC/FAV-0053-34-2022/2022|H5N1|Canada-BC|2022-06-01|wild_avian|B4.1	PV314365	GenBank	H5N1	North_America	Canada	Canada-BC	Pacific	2022	44713	Mallard	avian	wild bird	wild	Anseriformes	aquatic	B4.1	A1-d
PV314856|A/Northern_Gannet/NL/FAV-0745-1-2022/2022|H5N1|Canada-NL|2022-06-01|wild_avian|A2	PV314856	GenBank	H5N1	North_America	Canada	Canada-NL	Atlantic	2022	44713	Northern_Gannet	avian	wild bird	wild	Suliformes	aquatic	A2	EA
PV314872|A/Northern_Gannet/NL/FAV-0814-1-2022/2022|H5N1|Canada-NL|2022-06-01|wild_avian|A2	PV314872	GenBank	H5N1	North_America	Canada	Canada-NL	Atlantic	2022	44713	Northern_Gannet	avian	wild bird	wild	Suliformes	aquatic	A2	EA
PV315493|A/Northwestern_Crow/BC/FAV-0669-4-2022/2022|H5N1|Canada-BC|2022-06-01|wild_avian|B4.1	PV315493	GenBank	H5N1	North_America	Canada	Canada-BC	Pacific	2022	44713	Northwestern_Crow	avian	wild bird	wild	Passeriformes	terrestrial	B4.1	A1-d
EPI_ISL_17051341|A/american_white_pelican/BC/AIVPHL-148/2022|H5N1|Canada-BC|2022-06-02|wild_avian|B3.2	EPI_ISL_17051341	GISAID	H5N1	North_America	Canada	Canada-BC	Pacific	2022	44714	american_white_pelican	avian	wild bird	wild	Pelecaniformes	aquatic	B3.2	A1-d
EPI_ISL_19559083|A/chicken/Indiana/22-017490-001-original/2022|H5N1|USA-IN|2022-06-02|domestic_avian|B1.2	EPI_ISL_19559083	GISAID	H5N1	North_America	USA	USA-IN	Mississippi	2022	2022-06-02	chicken	avian	domestic bird	domestic	NaN	NaN	B1.2	A1-d
EPI_ISL_19559085|A/chicken/Indiana/22-017490-002-original/2022|H5N1|USA-IN|2022-06-02|domestic_avian|B1.2	EPI_ISL_19559085	GISAID	H5N1	North_America	USA	USA-IN	Mississippi	2022	2022-06-02	chicken	avian	domestic bird	domestic	NaN	NaN	B1.2	A1-d
PQ702601|A/Bald_eagle/AK/22-017950-001-original/2022|H5N1|USA-AK|2022-06-02|wild_avian|A3	PQ702601	GenBank	H5N1	North_America	USA	USA-AK	Pacific	2022	2022-06-02	Bald_eagle	avian	wild bird	wild	Accipitriformes	terrestrial	A3	EA
PQ703265|A/Bald_eagle/NY/22-017571-001-original/2022|H5N1|USA-NY|2022-06-02|wild_avian|B1.2	PQ703265	GenBank	H5N1	North_America	USA	USA-NY	Atlantic	2022	2022-06-02	Bald_eagle	avian	wild bird	wild	Accipitriformes	terrestrial	B1.2	A1-d
PQ704630|A/Black_Vulture/GA/22-019519-001-original/2022|H5N1|USA-GA|2022-06-02|wild_avian|B1.1	PQ704630	GenBank	H5N1	North_America	USA	USA-GA	Atlantic	2022	44714	Black_Vulture	avian	wild bird	wild	Accipitriformes	terrestrial	B1.1	A1-d
PQ709289|A/Caspian_tern/WI/22-017717-001-original/2022|H5N1|USA-WI|2022-06-02|wild_avian|B1.2	PQ709289	GenBank	H5N1	North_America	USA	USA-WI	Mississippi	2022	2022-06-02	Caspian_tern	avian	wild bird	wild	Charadriiformes	aquatic	B1.2	A1-d
PQ709297|A/Caspian_tern/WI/22-017717-002-original/2022|H5N1|USA-WI|2022-06-02|wild_avian|B1.2	PQ709297	GenBank	H5N1	North_America	USA	USA-WI	Mississippi	2022	2022-06-02	Caspian_tern	avian	wild bird	wild	Charadriiformes	aquatic	B1.2	A1-d
PQ709302|A/Caspian_tern/WI/22-017717-003-original/2022|H5N1|USA-WI|2022-06-02|wild_avian|B1.1	PQ709302	GenBank	H5N1	North_America	USA	USA-WI	Mississippi	2022	44714	Caspian_tern	avian	wild bird	wild	Charadriiformes	aquatic	B1.1	A1-d
PQ709310|A/Caspian_tern/WI/22-017717-004-original/2022|H5N1|USA-WI|2022-06-02|wild_avian|B1.1	PQ709310	GenBank	H5N1	North_America	USA	USA-WI	Mississippi	2022	44714	Caspian_tern	avian	wild bird	wild	Charadriiformes	aquatic	B1.1	A1-d
PQ709321|A/Caspian_tern/WI/22-017717-005-original/2022|H5N1|USA-WI|2022-06-02|wild_avian|B1.2	PQ709321	GenBank	H5N1	North_America	USA	USA-WI	Mississippi	2022	2022-06-02	Caspian_tern	avian	wild bird	wild	Charadriiformes	aquatic	B1.2	A1-d
PV305901|A/Canada_Goose/BC/FAV-0899-1-2022/2022|H5N1|Canada-BC|2022-06-02|wild_avian|B4.1	PV305901	GenBank	H5N1	North_America	Canada	Canada-BC	Pacific	2022	44714	Canada_Goose	avian	wild bird	wild	Anseriformes	aquatic	B4.1	A1-d
PV308840|A/Common_Raven/QC/FAV-0838-3-2022/2022|H5N1|Canada-QC|2022-06-02|wild_avian|A2	PV308840	GenBank	H5N1	North_America	Canada	Canada-QC	Atlantic	2022	44714	Common_Raven	avian	wild bird	wild	Passeriformes	terrestrial	A2	EA
PV311080|A/Double-Crested_Cormorant/QC/FAV-0870-8-2022/2022|H5N1|Canada-QC|2022-06-02|wild_avian|A2	PV311080	GenBank	H5N1	North_America	Canada	Canada-QC	Atlantic	2022	44714	Double-Crested_Cormorant	avian	wild bird	wild	Suliformes	aquatic	A2	EA
PV312448|A/Great_Black-Backed_Gull/QC/FAV-0792-2-2022/2022|H5N1|Canada-QC|2022-06-02|wild_avian|B1.2	PV312448	GenBank	H5N1	North_America	Canada	Canada-QC	Atlantic	2022	2022-06-02	Great_Black-Backed_Gull	avian	wild bird	wild	Charadriiformes	aquatic	B1.2	A1-d
PV312456|A/Great_Black-Backed_Gull/QC/FAV-0829-12-2022/2022|H5N1|Canada-QC|2022-06-02|wild_avian|B1.2	PV312456	GenBank	H5N1	North_America	Canada	Canada-QC	Atlantic	2022	2022-06-02	Great_Black-Backed_Gull	avian	wild bird	wild	Charadriiformes	aquatic	B1.2	A1-d
PV312480|A/Great_Black-Backed_Gull/QC/FAV-0870-4-2022/2022|H5N1|Canada-QC|2022-06-02|wild_avian|A2	PV312480	GenBank	H5N1	North_America	Canada	Canada-QC	Atlantic	2022	44714	Great_Black-Backed_Gull	avian	wild bird	wild	Charadriiformes	aquatic	A2	EA
PV313085|A/Great_Horned_Owl/BC/FAV-0856-18-2022/2022|H5N1|Canada-BC|2022-06-02|wild_avian|B4.1	PV313085	GenBank	H5N1	North_America	Canada	Canada-BC	Pacific	2022	44714	Great_Horned_Owl	avian	wild bird	wild	Strigiformes	terrestrial	B4.1	A1-d
PV314088|A/Herring_Gull/QC/FAV-0829-1-2022/2022|H5N1|Canada-QC|2022-06-02|wild_avian|B1.2	PV314088	GenBank	H5N1	North_America	Canada	Canada-QC	Atlantic	2022	2022-06-02	Herring_Gull	avian	wild bird	wild	Charadriiformes	aquatic	B1.2	A1-d
PV315256|A/Northern_Gannet/PE/FAV-0701-1-2022/2022|H5N1|Canada-PE|2022-06-02|wild_avian|A2	PV315256	GenBank	H5N1	North_America	Canada	Canada-PE	Atlantic	2022	44714	Northern_Gannet	avian	wild bird	wild	Suliformes	aquatic	A2	EA
PV315416|A/Northern_Gannet/QC/FAV-0717-6-2022/2022|H5N1|Canada-QC|2022-06-02|wild_avian|A2	PV315416	GenBank	H5N1	North_America	Canada	Canada-QC	Atlantic	2022	44714	Northern_Gannet	avian	wild bird	wild	Suliformes	aquatic	A2	EA
PV316224|A/Red-Breasted_Merganser/QC/FAV-0792-1-2022/2022|H5N1|Canada-QC|2022-06-02|wild_avian|B1.2	PV316224	GenBank	H5N1	North_America	Canada	Canada-QC	Atlantic	2022	2022-06-02	Red-Breasted_Merganser	avian	wild bird	wild	Anseriformes	aquatic	B1.2	A1-d
PV323301|A/chicken/BC/FAV-0621-2022/2022|H5N1|Canada-BC|2022-06-02|domestic_avian|B4.1	PV323301	GenBank	H5N1	North_America	Canada	Canada-BC	Pacific	2022	44714	chicken	avian	domestic bird	domestic	NaN	NaN	B4.1	A1-d
EPI_ISL_19559075|A/duck/Indiana/22-017489-003-original/2022|H5N1|USA-IN|2022-06-03|domestic_avian|B2.1	EPI_ISL_19559075	GISAID	H5N1	North_America	USA	USA-IN	Mississippi	2022	44715	duck	avian	domestic bird	domestic	NaN	NaN	B2.1	A1-d
EPI_ISL_19559077|A/duck/Indiana/22-017489-004-original/2022|H5N1|USA-IN|2022-06-03|domestic_avian|B2.1	EPI_ISL_19559077	GISAID	H5N1	North_America	USA	USA-IN	Mississippi	2022	44715	duck	avian	domestic bird	domestic	NaN	NaN	B2.1	A1-d
EPI_ISL_19559079|A/goose/Indiana/22-017489-005-original/2022|H5N1|USA-IN|2022-06-03|domestic_avian|B2.1	EPI_ISL_19559079	GISAID	H5N1	North_America	USA	USA-IN	Mississippi	2022	44715	goose	avian	domestic bird	domestic	NaN	NaN	B2.1	A1-d
EPI_ISL_19559081|A/turkey/Indiana/22-017489-006-original/2022|H5N1|USA-IN|2022-06-03|domestic_avian|B2.1	EPI_ISL_19559081	GISAID	H5N1	North_America	USA	USA-IN	Mississippi	2022	44715	turkey	avian	domestic bird	domestic	NaN	NaN	B2.1	A1-d
EPI_ISL_19560328|A/chicken/North_Dakota/22-017348-001-original/2022|H5N1|USA-ND|2022-06-03|domestic_avian|B2.1	EPI_ISL_19560328	GISAID	H5N1	North_America	USA	USA-ND	Central	2022	44715	chicken	avian	domestic bird	domestic	NaN	NaN	B2.1	A1-d
EPI_ISL_19560329|A/duck/North_Dakota/22-017348-002-original/2022|H5N1|USA-ND|2022-06-03|domestic_avian|B2.1	EPI_ISL_19560329	GISAID	H5N1	North_America	USA	USA-ND	Central	2022	44715	duck	avian	domestic bird	domestic	NaN	NaN	B2.1	A1-d
EPI_ISL_19560330|A/chicken/Indiana/22-017489-001-original/2022|H5N1|USA-IN|2022-06-03|domestic_avian|B2.1	EPI_ISL_19560330	GISAID	H5N1	North_America	USA	USA-IN	Mississippi	2022	44715	chicken	avian	domestic bird	domestic	NaN	NaN	B2.1	A1-d
EPI_ISL_19560331|A/chicken/Indiana/22-017489-002-original/2022|H5N1|USA-IN|2022-06-03|domestic_avian|B2.1	EPI_ISL_19560331	GISAID	H5N1	North_America	USA	USA-IN	Mississippi	2022	44715	chicken	avian	domestic bird	domestic	NaN	NaN	B2.1	A1-d
PQ701182|A/Black_Vulture/PA/22-017504-001-original/2022|H5N1|USA-PA|2022-06-03|wild_avian|B1.1	PQ701182	GenBank	H5N1	North_America	USA	USA-PA	Atlantic	2022	44715	Black_Vulture	avian	wild bird	wild	Accipitriformes	terrestrial	B1.1	A1-d
PQ715049|A/Pelican/MN/22-017769-001-original/2022|H5N1|USA-MN|2022-06-03|wild_avian|B3.2	PQ715049	GenBank	H5N1	North_America	USA	USA-MN	Mississippi	2022	44715	Pelican	avian	wild bird	wild	Pelecaniformes	aquatic	B3.2	A1-d
PV310840|A/Domestic_bird/SK/FAV-1051-1-2022/2022|H5N1|Canada-SK|2022-06-03|domestic_avian|B3.2	PV310840	GenBank	H5N1	North_America	Canada	Canada-SK	Central	2022	44715	Domestic_bird	avian	domestic bird	domestic	NaN	NaN	B3.2	A1-d
PV310848|A/Domestic_bird/SK/FAV-1051-2-2022/2022|H5N1|Canada-SK|2022-06-03|domestic_avian|B3.2	PV310848	GenBank	H5N1	North_America	Canada	Canada-SK	Central	2022	44715	Domestic_bird	avian	domestic bird	domestic	NaN	NaN	B3.2	A1-d
SRR33764563|A/Horned_grebe/WY/22-017774-001-original/2022|H5N1|USA-WY|2022-06-03|wild_avian|A1	SRR33764563	SRA	H5N1	North_America	USA	USA-WY	Central	2022	2022-06-03	Horned_grebe	avian	wild bird	wild	Podicipediformes	aquatic	A1	EA
SRR33764563|A/Horned_grebe/WY/22-017774-003-original/2022|H5N1|USA-WY|2022-06-03|wild_avian|A1	SRR33764563	SRA	H5N1	North_America	USA	USA-WY	Central	2022	2022-06-03	Horned_grebe	avian	wild bird	wild	Podicipediformes	aquatic	A1	EA
EPI_ISL_19559087|A/chicken/Washington/22-017525-002-original/2022|H5N1|USA-WA|2022-06-04|domestic_avian|B2.1	EPI_ISL_19559087	GISAID	H5N1	North_America	USA	USA-WA	Pacific	2022	44716	chicken	avian	domestic bird	domestic	NaN	NaN	B2.1	A1-d
EPI_ISL_19559089|A/goose/Washington/22-017525-004-original/2022|H5N1|USA-WA|2022-06-04|domestic_avian|B2.1	EPI_ISL_19559089	GISAID	H5N1	North_America	USA	USA-WA	Pacific	2022	44716	goose	avian	domestic bird	domestic	NaN	NaN	B2.1	A1-d
EPI_ISL_19559091|A/duck/Washington/22-017525-005-original/2022|H5N1|USA-WA|2022-06-04|domestic_avian|B2.1	EPI_ISL_19559091	GISAID	H5N1	North_America	USA	USA-WA	Pacific	2022	44716	duck	avian	domestic bird	domestic	NaN	NaN	B2.1	A1-d
PQ703142|A/Bald_eagle/MN/22-017620-001-original/2022|H5N1|USA-MN|2022-06-04|wild_avian|B2.1	PQ703142	GenBank	H5N1	North_America	USA	USA-MN	Mississippi	2022	44716	Bald_eagle	avian	wild bird	wild	Accipitriformes	terrestrial	B2.1	A1-d
PQ703990|A/Black_Vulture/FL/22-018027-001-original/2022|H5N1|USA-FL|2022-06-04|wild_avian|B1.1	PQ703990	GenBank	H5N1	North_America	USA	USA-FL	Atlantic	2022	44716	Black_Vulture	avian	wild bird	wild	Accipitriformes	terrestrial	B1.1	A1-d
PQ707841|A/Canada_goose/ID/22-018980-001-original/2022|H5N1|USA-ID|2022-06-04|wild_avian|B3.2	PQ707841	GenBank	H5N1	North_America	USA	USA-ID	Pacific	2022	44716	Canada_goose	avian	wild bird	wild	Anseriformes	aquatic	B3.2	A1-d
EPI_ISL_19559093|A/chicken/Colorado/22-017549-001-original/2022|H5N1|USA-CO|2022-06-05|domestic_avian|A1	EPI_ISL_19559093	GISAID	H5N1	North_America	USA	USA-CO	Central	2022	2022-06-05	chicken	avian	domestic bird	domestic	NaN	NaN	A1	EA
EPI_ISL_19559095|A/chicken/Colorado/22-017549-002-original/2022|H5N1|USA-CO|2022-06-05|domestic_avian|A1	EPI_ISL_19559095	GISAID	H5N1	North_America	USA	USA-CO	Central	2022	2022-06-05	chicken	avian	domestic bird	domestic	NaN	NaN	A1	EA
EPI_ISL_19559097|A/chicken/Colorado/22-017549-003-original/2022|H5N1|USA-CO|2022-06-05|domestic_avian|A1	EPI_ISL_19559097	GISAID	H5N1	North_America	USA	USA-CO	Central	2022	2022-06-05	chicken	avian	domestic bird	domestic	NaN	NaN	A1	EA
EPI_ISL_19559099|A/chicken/Colorado/22-017549-004-original/2022|H5N1|USA-CO|2022-06-05|domestic_avian|A1	EPI_ISL_19559099	GISAID	H5N1	North_America	USA	USA-CO	Central	2022	2022-06-05	chicken	avian	domestic bird	domestic	NaN	NaN	A1	EA
PV308624|A/Common_Murre/NS/FAV-0816-2-2022/2022|H5N1|Canada-NS|2022-06-05|wild_avian|A2	PV308624	GenBank	H5N1	North_America	Canada	Canada-NS	Atlantic	2022	44717	Common_Murre	avian	wild bird	wild	Charadriiformes	aquatic	A2	EA
PV308632|A/Common_Murre/PE/FAV-0702-1-2022/2022|H5N1|Canada-PE|2022-06-05|wild_avian|B1.2	PV308632	GenBank	H5N1	North_America	Canada	Canada-PE	Atlantic	2022	2022-06-05	Common_Murre	avian	wild bird	wild	Charadriiformes	aquatic	B1.2	A1-d
PV308640|A/Common_Murre/PE/FAV-0704-1-2022/2022|H5N1|Canada-PE|2022-06-05|wild_avian|A2	PV308640	GenBank	H5N1	North_America	Canada	Canada-PE	Atlantic	2022	44717	Common_Murre	avian	wild bird	wild	Charadriiformes	aquatic	A2	EA
PV311104|A/Double-Crested_Cormorant/SK/FAV-0912-19-2022/2022|H5N1|Canada-SK|2022-06-05|wild_avian|B3.2	PV311104	GenBank	H5N1	North_America	Canada	Canada-SK	Central	2022	44717	Double-Crested_Cormorant	avian	wild bird	wild	Suliformes	aquatic	B3.2	A1-d
PV314864|A/Northern_Gannet/NL/FAV-0766-1-2022/2022|H5N1|Canada-NL|2022-06-05|wild_avian|A2	PV314864	GenBank	H5N1	North_America	Canada	Canada-NL	Atlantic	2022	44717	Northern_Gannet	avian	wild bird	wild	Suliformes	aquatic	A2	EA
EPI_ISL_19559114|A/chicken/Washington/22-017871-001-original/2022|H5N1|USA-WA|2002-06-06|domestic_avian|B4.1	EPI_ISL_19559114	GISAID	H5N1	North_America	USA	USA-WA	Pacific	2022	44718	chicken	avian	domestic bird	domestic	NaN	NaN	B4.1	A1-d
PQ700646|A/Black_Vulture/PA/22-018119-002-original/2022|H5N1|USA-PA|2022-06-06|wild_avian|B1.1	PQ700646	GenBank	H5N1	North_America	USA	USA-PA	Atlantic	2022	44718	Black_Vulture	avian	wild bird	wild	Accipitriformes	terrestrial	B1.1	A1-d
PQ700774|A/Black_Vulture/PA/22-018119-001-original/2022|H5N1|USA-PA|2022-06-06|wild_avian|B1.1	PQ700774	GenBank	H5N1	North_America	USA	USA-PA	Atlantic	2022	44718	Black_Vulture	avian	wild bird	wild	Accipitriformes	terrestrial	B1.1	A1-d
PQ702049|A/American_white_Pelican/MN/22-017940-001-original/2022|H5N1|USA-MN|2022-06-06|wild_avian|B3.2	PQ702049	GenBank	H5N1	North_America	USA	USA-MN	Mississippi	2022	44718	American_white_Pelican	avian	wild bird	wild	Pelecaniformes	aquatic	B3.2	A1-d
PQ703446|A/Bald_eagle/WA/22-018102-001-original/2022|H5N1|USA-WA|2022-06-06|wild_avian|B4.1	PQ703446	GenBank	H5N1	North_America	USA	USA-WA	Pacific	2022	44718	Bald_eagle	avian	wild bird	wild	Accipitriformes	terrestrial	B4.1	A1-d
PQ705609|A/Black_brant/AK/22-017953-001-original/2022|H5N1|USA-AK|2022-06-06|wild_avian|B3.2	PQ705609	GenBank	H5N1	North_America	USA	USA-AK	Pacific	2022	44718	Black_brant	avian	wild bird	wild	Anseriformes	aquatic	B3.2	A1-d
PQ705617|A/Black_brant/AK/22-017953-002-original/2022|H5N1|USA-AK|2022-06-06|wild_avian|B3.2	PQ705617	GenBank	H5N1	North_America	USA	USA-AK	Pacific	2022	44718	Black_brant	avian	wild bird	wild	Anseriformes	aquatic	B3.2	A1-d
PQ705622|A/Black_brant/AK/22-018101-001-original/2022|H5N1|USA-AK|2022-06-06|wild_avian|B4.1	PQ705622	GenBank	H5N1	North_America	USA	USA-AK	Pacific	2022	44718	Black_brant	avian	wild bird	wild	Anseriformes	aquatic	B4.1	A1-d
PQ709254|A/Caspian_tern/MN/22-017940-006-original/2022|H5N1|USA-MN|2022-06-06|wild_avian|B2.1	PQ709254	GenBank	H5N1	North_America	USA	USA-MN	Mississippi	2022	44718	Caspian_tern	avian	wild bird	wild	Charadriiformes	aquatic	B2.1	A1-d
PQ709577|A/Common_tern/MN/22-017940-009-original/2022|H5N1|USA-MN|2022-06-06|wild_avian|B3.2	PQ709577	GenBank	H5N1	North_America	USA	USA-MN	Mississippi	2022	44718	Common_tern	avian	wild bird	wild	Charadriiformes	aquatic	B3.2	A1-d
PQ709585|A/Common_tern/MN/22-017940-010-original/2022|H5N1|USA-MN|2022-06-06|wild_avian|B3.2	PQ709585	GenBank	H5N1	North_America	USA	USA-MN	Mississippi	2022	44718	Common_tern	avian	wild bird	wild	Charadriiformes	aquatic	B3.2	A1-d
PQ709761|A/Double-crested_Cormorant/MN/22-017940-007-original/2022|H5N1|USA-MN|2022-06-06|wild_avian|B3.2	PQ709761	GenBank	H5N1	North_America	USA	USA-MN	Mississippi	2022	44718	Double-crested_Cormorant	avian	wild bird	wild	Suliformes	aquatic	B3.2	A1-d
PQ709769|A/Double-crested_Cormorant/MN/22-017940-008-original/2022|H5N1|USA-MN|2022-06-06|wild_avian|B3.2	PQ709769	GenBank	H5N1	North_America	USA	USA-MN	Mississippi	2022	44718	Double-crested_Cormorant	avian	wild bird	wild	Suliformes	aquatic	B3.2	A1-d
PQ710025|A/Eared_grebe/WY/22-017947-001-original/2022|H5N1|USA-WY|2022-06-06|wild_avian|A1	PQ710025	GenBank	H5N1	North_America	USA	USA-WY	Central	2022	2022-06-06	Eared_grebe	avian	wild bird	wild	Podicipediformes	aquatic	A1	EA
PQ710033|A/Eared_grebe/WY/22-017947-002-original/2022|H5N1|USA-WY|2022-06-06|wild_avian|A1	PQ710033	GenBank	H5N1	North_America	USA	USA-WY	Central	2022	2022-06-06	Eared_grebe	avian	wild bird	wild	Podicipediformes	aquatic	A1	EA
PQ710465|A/Glaucous_Gull/AK/22-017953-003-original/2022|H5N1|USA-AK|2022-06-06|wild_avian|B3.2	PQ710465	GenBank	H5N1	North_America	USA	USA-AK	Pacific	2022	44718	Glaucous_Gull	avian	wild bird	wild	Charadriiformes	aquatic	B3.2	A1-d
PQ710473|A/Glaucous_Gull/AK/22-017953-004-original/2022|H5N1|USA-AK|2022-06-06|wild_avian|B3.2	PQ710473	GenBank	H5N1	North_America	USA	USA-AK	Pacific	2022	44718	Glaucous_Gull	avian	wild bird	wild	Charadriiformes	aquatic	B3.2	A1-d
PQ710481|A/Glaucous_Gull/AK/22-017953-009-original/2022|H5N1|USA-AK|2022-06-06|wild_avian|B3.2	PQ710481	GenBank	H5N1	North_America	USA	USA-AK	Pacific	2022	44718	Glaucous_Gull	avian	wild bird	wild	Charadriiformes	aquatic	B3.2	A1-d
PQ710489|A/Glaucous_Gull/AK/22-017953-010-original/2022|H5N1|USA-AK|2022-06-06|wild_avian|B3.2	PQ710489	GenBank	H5N1	North_America	USA	USA-AK	Pacific	2022	44718	Glaucous_Gull	avian	wild bird	wild	Charadriiformes	aquatic	B3.2	A1-d
PQ710497|A/Glaucous_Gull/AK/22-018101-002-original/2022|H5N1|USA-AK|2022-06-06|wild_avian|B3.2	PQ710497	GenBank	H5N1	North_America	USA	USA-AK	Pacific	2022	44718	Glaucous_Gull	avian	wild bird	wild	Charadriiformes	aquatic	B3.2	A1-d
PQ712241|A/Gull/AK/22-017953-005-original/2022|H5N1|USA-AK|2022-06-06|wild_avian|B3.1	PQ712241	GenBank	H5N1	North_America	USA	USA-AK	Pacific	2022	2022-06-06	Gull	avian	wild bird	wild	Charadriiformes	aquatic	B3.1	A1-d
PQ712249|A/Gull/AK/22-017953-006-original/2022|H5N1|USA-AK|2022-06-06|wild_avian|B3.2	PQ712249	GenBank	H5N1	North_America	USA	USA-AK	Pacific	2022	44718	Gull	avian	wild bird	wild	Charadriiformes	aquatic	B3.2	A1-d
PQ712257|A/Gull/AK/22-017953-007-original/2022|H5N1|USA-AK|2022-06-06|wild_avian|B3.2	PQ712257	GenBank	H5N1	North_America	USA	USA-AK	Pacific	2022	44718	Gull	avian	wild bird	wild	Charadriiformes	aquatic	B3.2	A1-d
PQ712382|A/Gull/WA/22-018099-001-original/2022|H5N1|USA-WA|2022-06-06|wild_avian|B2.1	PQ712382	GenBank	H5N1	North_America	USA	USA-WA	Pacific	2022	44718	Gull	avian	wild bird	wild	Charadriiformes	aquatic	B2.1	A1-d
PQ712393|A/Hawk/ID/22-017864-001-original/2022|H5N1|USA-ID|2022-06-06|wild_avian|B3.2	PQ712393	GenBank	H5N1	North_America	USA	USA-ID	Pacific	2022	44718	Hawk	avian	wild bird	wild	Accipitriformes	terrestrial	B3.2	A1-d
PQ715561|A/Red-necked_grebe/AK/22-018401-001-original/2022|H5N1|USA-AK|2022-06-06|wild_avian|B3.1	PQ715561	GenBank	H5N1	North_America	USA	USA-AK	Pacific	2022	2022-06-06	Red-necked_grebe	avian	wild bird	wild	Podicipediformes	aquatic	B3.1	A1-d
PQ716937|A/Ring-billed_gull/MN/22-017940-003-original/2022|H5N1|USA-MN|2022-06-06|wild_avian|B3.2	PQ716937	GenBank	H5N1	North_America	USA	USA-MN	Mississippi	2022	44718	Ring-billed_gull	avian	wild bird	wild	Charadriiformes	aquatic	B3.2	A1-d
PQ716945|A/Ring-billed_gull/MN/22-017940-004-original/2022|H5N1|USA-MN|2022-06-06|wild_avian|B3.2	PQ716945	GenBank	H5N1	North_America	USA	USA-MN	Mississippi	2022	44718	Ring-billed_gull	avian	wild bird	wild	Charadriiformes	aquatic	B3.2	A1-d
PV303456|A/American_white_pelican/MB/FAV-0846-1-2022/2022|H5N1|Canada-MB|2022-06-06|wild_avian|B3.2	PV303456	GenBank	H5N1	North_America	Canada	Canada-MB	Mississippi	2022	44718	American_white_pelican	avian	wild bird	wild	Pelecaniformes	aquatic	B3.2	A1-d
PV303880|A/Bald_Eagle/ON/FAV-0853-1-2022/2022|H5N1|Canada-ON|2022-06-06|wild_avian|B1.2	PV303880	GenBank	H5N1	North_America	Canada	Canada-ON	Mississippi	2022	2022-06-06	Bald_Eagle	avian	wild bird	wild	Accipitriformes	terrestrial	B1.2	A1-d
PV307592|A/Canada_Goose/QC/FAV-0848-2-2022/2022|H5N1|Canada-QC|2022-06-06|wild_avian|B1.2	PV307592	GenBank	H5N1	North_America	Canada	Canada-QC	Atlantic	2022	2022-06-06	Canada_Goose	avian	wild bird	wild	Anseriformes	aquatic	B1.2	A1-d
PV308904|A/Common_Tern/NB/FAV-0740-1-2022/2022|H5N1|Canada-NB|2022-06-06|wild_avian|A2	PV308904	GenBank	H5N1	North_America	Canada	Canada-NB	Atlantic	2022	44718	Common_Tern	avian	wild bird	wild	Charadriiformes	aquatic	A2	EA
PV308912|A/Common_Tern/NB/FAV-0748-1-2022/2022|H5N1|Canada-NB|2022-06-06|wild_avian|A2	PV308912	GenBank	H5N1	North_America	Canada	Canada-NB	Atlantic	2022	44718	Common_Tern	avian	wild bird	wild	Charadriiformes	aquatic	A2	EA
PV309581|A/Domestic_bird/BC/FAV-0672-2022/2022|H5N1|Canada-BC|2022-06-06|domestic_avian|B4.1	PV309581	GenBank	H5N1	North_America	Canada	Canada-BC	Pacific	2022	44718	Domestic_bird	avian	domestic bird	domestic	NaN	NaN	B4.1	A1-d
PV311144|A/Double-Crested_Cormorant/SK/FAV-0912-6-2022/2022|H5N1|Canada-SK|2022-06-06|wild_avian|B3.1	PV311144	GenBank	H5N1	North_America	Canada	Canada-SK	Central	2022	2022-06-06	Double-Crested_Cormorant	avian	wild bird	wild	Suliformes	aquatic	B3.1	A1-d
PV311152|A/Double-Crested_Cormorant/SK/FAV-0912-7-2022/2022|H5N1|Canada-SK|2022-06-06|wild_avian|B3.2	PV311152	GenBank	H5N1	North_America	Canada	Canada-SK	Central	2022	44718	Double-Crested_Cormorant	avian	wild bird	wild	Suliformes	aquatic	B3.2	A1-d
PV313976|A/Herring_Gull/ON/FAV-0773-2-2022/2022|H5N1|Canada-ON|2022-06-06|wild_avian|B1.2	PV313976	GenBank	H5N1	North_America	Canada	Canada-ON	Mississippi	2022	2022-06-06	Herring_Gull	avian	wild bird	wild	Charadriiformes	aquatic	B1.2	A1-d
PV316232|A/Red-Necked_Grebe/SK/FAV-0912-13-2022/2022|H5N1|Canada-SK|2022-06-06|wild_avian|B3.1	PV316232	GenBank	H5N1	North_America	Canada	Canada-SK	Central	2022	2022-06-06	Red-Necked_Grebe	avian	wild bird	wild	Podicipediformes	aquatic	B3.1	A1-d
PV317096|A/Ring-Billed_Gull/SK/FAV-0912-10-2022/2022|H5N1|Canada-SK|2022-06-06|wild_avian|B3.2	PV317096	GenBank	H5N1	North_America	Canada	Canada-SK	Central	2022	44718	Ring-Billed_Gull	avian	wild bird	wild	Charadriiformes	aquatic	B3.2	A1-d
PV323309|A/chicken/BC/FAV-0671-2022/2022|H5N1|Canada-BC|2022-06-06|domestic_avian|B4.1	PV323309	GenBank	H5N1	North_America	Canada	Canada-BC	Pacific	2022	44718	chicken	avian	domestic bird	domestic	NaN	NaN	B4.1	A1-d
EPI_ISL_19546770|A/chicken/Washington/22-017872-002-original/2022|H5N1|USA-WA|2022-06-07|domestic_avian|B4.1	EPI_ISL_19546770	GISAID	H5N1	North_America	USA	USA-WA	Pacific	2022	44719	chicken	avian	domestic bird	domestic	NaN	NaN	B4.1	A1-d
EPI_ISL_19559101|A/goose/Oregon/22-017753-001-original/2022|H5N1|USA-OR|2022-06-07|domestic_avian|B4.1	EPI_ISL_19559101	GISAID	H5N1	North_America	USA	USA-OR	Pacific	2022	44719	goose	avian	domestic bird	domestic	NaN	NaN	B4.1	A1-d
EPI_ISL_19559103|A/chicken/Colorado/22-017865-001-original/2022|H5N1|USA-CO|2022-06-07|domestic_avian|A1	EPI_ISL_19559103	GISAID	H5N1	North_America	USA	USA-CO	Central	2022	2022-06-07	chicken	avian	domestic bird	domestic	NaN	NaN	A1	EA
EPI_ISL_19559105|A/chicken/Colorado/22-017865-002-original/2022|H5N1|USA-CO|2022-06-07|domestic_avian|A1	EPI_ISL_19559105	GISAID	H5N1	North_America	USA	USA-CO	Central	2022	2022-06-07	chicken	avian	domestic bird	domestic	NaN	NaN	A1	EA
EPI_ISL_19559107|A/chicken/Colorado/22-017865-003-original/2022|H5N1|USA-CO|2022-06-07|domestic_avian|A1	EPI_ISL_19559107	GISAID	H5N1	North_America	USA	USA-CO	Central	2022	2022-06-07	chicken	avian	domestic bird	domestic	NaN	NaN	A1	EA
EPI_ISL_19559109|A/chicken/Colorado/22-017865-004-original/2022|H5N1|USA-CO|2022-06-07|domestic_avian|A1	EPI_ISL_19559109	GISAID	H5N1	North_America	USA	USA-CO	Central	2022	2022-06-07	chicken	avian	domestic bird	domestic	NaN	NaN	A1	EA
EPI_ISL_19559112|A/goose/Washington/22-017869-001-original/2022|H5N1|USA-WA|2022-06-07|domestic_avian|B4.1	EPI_ISL_19559112	GISAID	H5N1	North_America	USA	USA-WA	Pacific	2022	44719	goose	avian	domestic bird	domestic	NaN	NaN	B4.1	A1-d
EPI_ISL_19559115|A/chicken/Washington/22-017872-001-original/2022|H5N1|USA-WA|2022-06-07|domestic_avian|B4.1	EPI_ISL_19559115	GISAID	H5N1	North_America	USA	USA-WA	Pacific	2022	44719	chicken	avian	domestic bird	domestic	NaN	NaN	B4.1	A1-d
PP802542|A/mallard/USA/22-018767-001/2022|H5N1|USA|2022-06-07|wild_avian|B3.1	PP802542	GenBank	H5N1	North_America	USA	USA	NaN	2022	2022-06-07	mallard	avian	wild bird	wild	Anseriformes	aquatic	B3.1	A1-d
PQ700542|A/Black_Vulture/PA/22-018174-002-original/2022|H5N1|USA-PA|2022-06-07|wild_avian|B1.1	PQ700542	GenBank	H5N1	North_America	USA	USA-PA	Atlantic	2022	44719	Black_Vulture	avian	wild bird	wild	Accipitriformes	terrestrial	B1.1	A1-d
PQ700934|A/Black_Vulture/PA/22-018839-001-original/2022|H5N1|USA-PA|2022-06-07|wild_avian|B1.1	PQ700934	GenBank	H5N1	North_America	USA	USA-PA	Atlantic	2022	44719	Black_Vulture	avian	wild bird	wild	Accipitriformes	terrestrial	B1.1	A1-d
PQ701094|A/Black_Vulture/PA/22-018174-001-original/2022|H5N1|USA-PA|2022-06-07|wild_avian|B1.1	PQ701094	GenBank	H5N1	North_America	USA	USA-PA	Atlantic	2022	44719	Black_Vulture	avian	wild bird	wild	Accipitriformes	terrestrial	B1.1	A1-d
PQ703454|A/Bald_eagle/WA/22-018403-001-original/2022|H5N1|USA-WA|2022-06-07|wild_avian|B2.1	PQ703454	GenBank	H5N1	North_America	USA	USA-WA	Pacific	2022	44719	Bald_eagle	avian	wild bird	wild	Accipitriformes	terrestrial	B2.1	A1-d
PQ712913|A/Mallard/AK/22-018767-003-original/2022|H5N1|USA-AK|2022-06-07|wild_avian|B3.1	PQ712913	GenBank	H5N1	North_America	USA	USA-AK	Pacific	2022	2022-06-07	Mallard	avian	wild bird	wild	Anseriformes	aquatic	B3.1	A1-d
PV308656|A/Common_Murre/PE/FAV-0751-1-2022/2022|H5N1|Canada-PE|2022-06-07|wild_avian|A2	PV308656	GenBank	H5N1	North_America	Canada	Canada-PE	Atlantic	2022	44719	Common_Murre	avian	wild bird	wild	Charadriiformes	aquatic	A2	EA
PV309661|A/Domestic_bird/BC/FAV-1127-1-2022/2022|H5N1|Canada-BC|2022-06-07|domestic_avian|B4.1	PV309661	GenBank	H5N1	North_America	Canada	Canada-BC	Pacific	2022	44719	Domestic_bird	avian	domestic bird	domestic	NaN	NaN	B4.1	A1-d
PV309669|A/Domestic_bird/BC/FAV-1127-2-2022/2022|H5N1|Canada-BC|2022-06-07|domestic_avian|B4.1	PV309669	GenBank	H5N1	North_America	Canada	Canada-BC	Pacific	2022	44719	Domestic_bird	avian	domestic bird	domestic	NaN	NaN	B4.1	A1-d
EPI_ISL_17051357|A/great_horned_owl/BC/AIVPHL-174/2022|H5N1|Canada-BC|2022-06-08|wild_avian|B4.1	EPI_ISL_17051357	GISAID	H5N1	North_America	Canada	Canada-BC	Pacific	2022	44720	great_horned_owl	avian	wild bird	wild	Strigiformes	terrestrial	B4.1	A1-d
EPI_ISL_19546772|A/chicken/Washington/22-018407-001-original/2022|H5N1|USA-WA|2022-06-08|domestic_avian|B4.1	EPI_ISL_19546772	GISAID	H5N1	North_America	USA	USA-WA	Pacific	2022	44720	chicken	avian	domestic bird	domestic	NaN	NaN	B4.1	A1-d
EPI_ISL_19546773|A/turkey/Washington/22-018407-002-original/2022|H5N1|USA-WA|2022-06-08|domestic_avian|B4.1	EPI_ISL_19546773	GISAID	H5N1	North_America	USA	USA-WA	Pacific	2022	44720	turkey	avian	domestic bird	domestic	NaN	NaN	B4.1	A1-d
PQ702057|A/American_white_Pelican/MN/22-018423-001-original/2022|H5N1|USA-MN|2022-06-08|wild_avian|B3.2	PQ702057	GenBank	H5N1	North_America	USA	USA-MN	Mississippi	2022	44720	American_white_Pelican	avian	wild bird	wild	Pelecaniformes	aquatic	B3.2	A1-d
PQ702065|A/American_white_Pelican/MN/22-018423-002-original/2022|H5N1|USA-MN|2022-06-08|wild_avian|B3.2	PQ702065	GenBank	H5N1	North_America	USA	USA-MN	Mississippi	2022	44720	American_white_Pelican	avian	wild bird	wild	Pelecaniformes	aquatic	B3.2	A1-d
PQ702921|A/Bald_eagle/MI/22-018806-002-original/2022|H5N1|USA-MI|2022-06-08|wild_avian|B1.2	PQ702921	GenBank	H5N1	North_America	USA	USA-MI	Mississippi	2022	2022-06-08	Bald_eagle	avian	wild bird	wild	Accipitriformes	terrestrial	B1.2	A1-d
PQ702929|A/Bald_eagle/MI/22-018806-003-original/2022|H5N1|USA-MI|2022-06-08|wild_avian|B1.2	PQ702929	GenBank	H5N1	North_America	USA	USA-MI	Mississippi	2022	2022-06-08	Bald_eagle	avian	wild bird	wild	Accipitriformes	terrestrial	B1.2	A1-d
PQ702937|A/Bald_eagle/MI/22-018806-004-original/2022|H5N1|USA-MI|2022-06-08|wild_avian|B1.2	PQ702937	GenBank	H5N1	North_America	USA	USA-MI	Mississippi	2022	2022-06-08	Bald_eagle	avian	wild bird	wild	Accipitriformes	terrestrial	B1.2	A1-d
PQ702945|A/Bald_eagle/MI/22-018806-005-original/2022|H5N1|USA-MI|2022-06-08|wild_avian|B1.2	PQ702945	GenBank	H5N1	North_America	USA	USA-MI	Mississippi	2022	2022-06-08	Bald_eagle	avian	wild bird	wild	Accipitriformes	terrestrial	B1.2	A1-d
PQ709742|A/Double-crested_Cormorant/MI/22-018806-001-original/2022|H5N1|USA-MI|2022-06-08|wild_avian|B1.1	PQ709742	GenBank	H5N1	North_America	USA	USA-MI	Mississippi	2022	44720	Double-crested_Cormorant	avian	wild bird	wild	Suliformes	aquatic	B1.1	A1-d
PQ712470|A/Hawk/ND/22-018121-001-original/2022|H5N1|USA-ND|2022-06-08|wild_avian|B2.1	PQ712470	GenBank	H5N1	North_America	USA	USA-ND	Central	2022	44720	Hawk	avian	wild bird	wild	Accipitriformes	terrestrial	B2.1	A1-d
PQ712521|A/Hawk/UT/22-018176-005-original/2022|H5N1|USA-UT|2022-06-08|wild_avian|B3.2	PQ712521	GenBank	H5N1	North_America	USA	USA-UT	Pacific	2022	44720	Hawk	avian	wild bird	wild	Accipitriformes	terrestrial	B3.2	A1-d
PQ720129|A/goose/UT/22-018176-001-original/2022|H5N1|USA-UT|2022-06-08|domestic_avian|B3.2	PQ720129	GenBank	H5N1	North_America	USA	USA-UT	Pacific	2022	44720	goose	avian	domestic bird	domestic	NaN	NaN	B3.2	A1-d
PQ720137|A/goose/UT/22-018176-002-original/2022|H5N1|USA-UT|2022-06-08|domestic_avian|B3.2	PQ720137	GenBank	H5N1	North_America	USA	USA-UT	Pacific	2022	44720	goose	avian	domestic bird	domestic	NaN	NaN	B3.2	A1-d
PQ720145|A/goose/UT/22-018176-003-original/2022|H5N1|USA-UT|2022-06-08|domestic_avian|B3.2	PQ720145	GenBank	H5N1	North_America	USA	USA-UT	Pacific	2022	44720	goose	avian	domestic bird	domestic	NaN	NaN	B3.2	A1-d
PV303328|A/American_White_Pelican/MB/FAV-0798-2-2022/2022|H5N1|Canada-MB|2022-06-08|wild_avian|B3.2	PV303328	GenBank	H5N1	North_America	Canada	Canada-MB	Mississippi	2022	44720	American_White_Pelican	avian	wild bird	wild	Pelecaniformes	aquatic	B3.2	A1-d
PV303336|A/American_White_Pelican/MB/FAV-0798-3-2022/2022|H5N1|Canada-MB|2022-06-08|wild_avian|B3.2	PV303336	GenBank	H5N1	North_America	Canada	Canada-MB	Mississippi	2022	44720	American_White_Pelican	avian	wild bird	wild	Pelecaniformes	aquatic	B3.2	A1-d
PV303344|A/American_White_Pelican/MB/FAV-0798-6-2022/2022|H5N1|Canada-MB|2022-06-08|wild_avian|B3.2	PV303344	GenBank	H5N1	North_America	Canada	Canada-MB	Mississippi	2022	44720	American_White_Pelican	avian	wild bird	wild	Pelecaniformes	aquatic	B3.2	A1-d
PV303368|A/American_White_Pelican/ON/FAV-0803-2-2022/2022|H5N1|Canada-ON|2022-06-08|wild_avian|B3.2	PV303368	GenBank	H5N1	North_America	Canada	Canada-ON	Mississippi	2022	44720	American_White_Pelican	avian	wild bird	wild	Pelecaniformes	aquatic	B3.2	A1-d
PV303376|A/American_White_Pelican/ON/FAV-0826-1-2022/2022|H5N1|Canada-ON|2022-06-08|wild_avian|B3.2	PV303376	GenBank	H5N1	North_America	Canada	Canada-ON	Mississippi	2022	44720	American_White_Pelican	avian	wild bird	wild	Pelecaniformes	aquatic	B3.2	A1-d
PV305853|A/Canada_Goose/BC/FAV-0795-9-2022/2022|H5N1|Canada-BC|2022-06-08|wild_avian|B4.1	PV305853	GenBank	H5N1	North_America	Canada	Canada-BC	Pacific	2022	44720	Canada_Goose	avian	wild bird	wild	Anseriformes	aquatic	B4.1	A1-d
PV308240|A/Common_Eider/QC/FAV-0829-3-2022/2022|H5N1|Canada-QC|2022-06-08|wild_avian|B1.2	PV308240	GenBank	H5N1	North_America	Canada	Canada-QC	Atlantic	2022	2022-06-08	Common_Eider	avian	wild bird	wild	Anseriformes	aquatic	B1.2	A1-d
PV308248|A/Common_Eider/QC/FAV-0829-4-2022/2022|H5N1|Canada-QC|2022-06-08|wild_avian|B1.2	PV308248	GenBank	H5N1	North_America	Canada	Canada-QC	Atlantic	2022	2022-06-08	Common_Eider	avian	wild bird	wild	Anseriformes	aquatic	B1.2	A1-d
PV308256|A/Common_Eider/QC/FAV-0829-5-2022/2022|H5N1|Canada-QC|2022-06-08|wild_avian|B1.2	PV308256	GenBank	H5N1	North_America	Canada	Canada-QC	Atlantic	2022	2022-06-08	Common_Eider	avian	wild bird	wild	Anseriformes	aquatic	B1.2	A1-d
PV308264|A/Common_Eider/QC/FAV-0829-6-2022/2022|H5N1|Canada-QC|2022-06-08|wild_avian|B1.2	PV308264	GenBank	H5N1	North_America	Canada	Canada-QC	Atlantic	2022	2022-06-08	Common_Eider	avian	wild bird	wild	Anseriformes	aquatic	B1.2	A1-d
PV308272|A/Common_Eider/QC/FAV-0829-7-2022/2022|H5N1|Canada-QC|2022-06-08|wild_avian|B1.2	PV308272	GenBank	H5N1	North_America	Canada	Canada-QC	Atlantic	2022	2022-06-08	Common_Eider	avian	wild bird	wild	Anseriformes	aquatic	B1.2	A1-d
PV308368|A/Common_Murre/NB/FAV-0762-1-2022/2022|H5N1|Canada-NB|2022-06-08|wild_avian|A2	PV308368	GenBank	H5N1	North_America	Canada	Canada-NB	Atlantic	2022	44720	Common_Murre	avian	wild bird	wild	Charadriiformes	aquatic	A2	EA
PV308648|A/Common_Murre/PE/FAV-0749-1-2022/2022|H5N1|Canada-PE|2022-06-08|wild_avian|A2	PV308648	GenBank	H5N1	North_America	Canada	Canada-PE	Atlantic	2022	44720	Common_Murre	avian	wild bird	wild	Charadriiformes	aquatic	A2	EA
PV308920|A/Common_Tern/NB/FAV-0761-1-2022/2022|H5N1|Canada-NB|2022-06-08|wild_avian|B1.2	PV308920	GenBank	H5N1	North_America	Canada	Canada-NB	Atlantic	2022	2022-06-08	Common_Tern	avian	wild bird	wild	Charadriiformes	aquatic	B1.2	A1-d
PV311096|A/Double-Crested_Cormorant/SK/FAV-0912-1-2022/2022|H5N1|Canada-SK|2022-06-08|wild_avian|B3.1	PV311096	GenBank	H5N1	North_America	Canada	Canada-SK	Central	2022	2022-06-08	Double-Crested_Cormorant	avian	wild bird	wild	Suliformes	aquatic	B3.1	A1-d
PV311112|A/Double-Crested_Cormorant/SK/FAV-0912-2-2022/2022|H5N1|Canada-SK|2022-06-08|wild_avian|B3.2	PV311112	GenBank	H5N1	North_America	Canada	Canada-SK	Central	2022	44720	Double-Crested_Cormorant	avian	wild bird	wild	Suliformes	aquatic	B3.2	A1-d
PV311120|A/Double-Crested_Cormorant/SK/FAV-0912-3-2022/2022|H5N1|Canada-SK|2022-06-08|wild_avian|B3.1	PV311120	GenBank	H5N1	North_America	Canada	Canada-SK	Central	2022	2022-06-08	Double-Crested_Cormorant	avian	wild bird	wild	Suliformes	aquatic	B3.1	A1-d
PV311128|A/Double-Crested_Cormorant/SK/FAV-0912-4-2022/2022|H5N1|Canada-SK|2022-06-08|wild_avian|B3.1	PV311128	GenBank	H5N1	North_America	Canada	Canada-SK	Central	2022	2022-06-08	Double-Crested_Cormorant	avian	wild bird	wild	Suliformes	aquatic	B3.1	A1-d
PV311136|A/Double-Crested_Cormorant/SK/FAV-0912-5-2022/2022|H5N1|Canada-SK|2022-06-08|wild_avian|B3.1	PV311136	GenBank	H5N1	North_America	Canada	Canada-SK	Central	2022	2022-06-08	Double-Crested_Cormorant	avian	wild bird	wild	Suliformes	aquatic	B3.1	A1-d
PV311176|A/Double-crested_Cormorant/NB/FAV-0750-1-2022/2022|H5N1|Canada-NB|2022-06-08|wild_avian|B1.2	PV311176	GenBank	H5N1	North_America	Canada	Canada-NB	Atlantic	2022	2022-06-08	Double-crested_Cormorant	avian	wild bird	wild	Suliformes	aquatic	B1.2	A1-d
PV311184|A/Double-crested_Cormorant/NB/FAV-0752-1-2022/2022|H5N1|Canada-NB|2022-06-08|wild_avian|B1.2	PV311184	GenBank	H5N1	North_America	Canada	Canada-NB	Atlantic	2022	2022-06-08	Double-crested_Cormorant	avian	wild bird	wild	Suliformes	aquatic	B1.2	A1-d
PV311192|A/Double-crested_Cormorant/NB/FAV-0753-1-2022/2022|H5N1|Canada-NB|2022-06-08|wild_avian|B1.2	PV311192	GenBank	H5N1	North_America	Canada	Canada-NB	Atlantic	2022	2022-06-08	Double-crested_Cormorant	avian	wild bird	wild	Suliformes	aquatic	B1.2	A1-d
PV311200|A/Double-crested_Cormorant/NB/FAV-0754-1-2022/2022|H5N1|Canada-NB|2022-06-08|wild_avian|B1.2	PV311200	GenBank	H5N1	North_America	Canada	Canada-NB	Atlantic	2022	2022-06-08	Double-crested_Cormorant	avian	wild bird	wild	Suliformes	aquatic	B1.2	A1-d
PV311208|A/Double-crested_Cormorant/QC/FAV-0829-2-2022/2022|H5N1|Canada-QC|2022-06-08|wild_avian|B1.2	PV311208	GenBank	H5N1	North_America	Canada	Canada-QC	Atlantic	2022	2022-06-08	Double-crested_Cormorant	avian	wild bird	wild	Suliformes	aquatic	B1.2	A1-d
PV312256|A/Great_Black-Backed_Gull/NB/FAV-0760-1-2022/2022|H5N1|Canada-NB|2022-06-08|wild_avian|B1.2	PV312256	GenBank	H5N1	North_America	Canada	Canada-NB	Atlantic	2022	2022-06-08	Great_Black-Backed_Gull	avian	wild bird	wild	Charadriiformes	aquatic	B1.2	A1-d
PV312517|A/Great_Blue_Heron/BC/FAV-0795-8-2022/2022|H5N1|Canada-BC|2022-06-08|wild_avian|B4.1	PV312517	GenBank	H5N1	North_America	Canada	Canada-BC	Pacific	2022	44720	Great_Blue_Heron	avian	wild bird	wild	Pelecaniformes	aquatic	B4.1	A1-d
PV313077|A/Great_Horned_Owl/BC/FAV-0795-6-2022/2022|H5N1|Canada-BC|2022-06-08|wild_avian|B4.1	PV313077	GenBank	H5N1	North_America	Canada	Canada-BC	Pacific	2022	44720	Great_Horned_Owl	avian	wild bird	wild	Strigiformes	terrestrial	B4.1	A1-d
PV315064|A/Northern_Gannet/NS/FAV-0816-5-2022/2022|H5N1|Canada-NS|2022-06-08|wild_avian|A2	PV315064	GenBank	H5N1	North_America	Canada	Canada-NS	Atlantic	2022	44720	Northern_Gannet	avian	wild bird	wild	Suliformes	aquatic	A2	EA
PV317048|A/Ring-Billed_Gull/NB/FAV-0757-1-2022/2022|H5N1|Canada-NB|2022-06-08|wild_avian|B1.2	PV317048	GenBank	H5N1	North_America	Canada	Canada-NB	Atlantic	2022	2022-06-08	Ring-Billed_Gull	avian	wild bird	wild	Charadriiformes	aquatic	B1.2	A1-d
PV317056|A/Ring-Billed_Gull/NB/FAV-0758-1-2022/2022|H5N1|Canada-NB|2022-06-08|wild_avian|B1.2	PV317056	GenBank	H5N1	North_America	Canada	Canada-NB	Atlantic	2022	2022-06-08	Ring-Billed_Gull	avian	wild bird	wild	Charadriiformes	aquatic	B1.2	A1-d
PV317064|A/Ring-Billed_Gull/NB/FAV-0759-1-2022/2022|H5N1|Canada-NB|2022-06-08|wild_avian|B1.2	PV317064	GenBank	H5N1	North_America	Canada	Canada-NB	Atlantic	2022	2022-06-08	Ring-Billed_Gull	avian	wild bird	wild	Charadriiformes	aquatic	B1.2	A1-d
PV317080|A/Ring-Billed_Gull/QC/FAV-0891-2-2022/2022|H5N1|Canada-QC|2022-06-08|wild_avian|B1.2	PV317080	GenBank	H5N1	North_America	Canada	Canada-QC	Atlantic	2022	2022-06-08	Ring-Billed_Gull	avian	wild bird	wild	Charadriiformes	aquatic	B1.2	A1-d
PV321949|A/Wood_Duck/BC/FAV-0795-4-2022/2022|H5N1|Canada-BC|2022-06-08|wild_avian|B4.1	PV321949	GenBank	H5N1	North_America	Canada	Canada-BC	Pacific	2022	44720	Wood_Duck	avian	wild bird	wild	Anseriformes	aquatic	B4.1	A1-d
EPI_ISL_17051353|A/turkey/BC/AIVPHL-169/2022|H5N1|Canada-BC|2022-06-09|domestic_avian|B2.1	EPI_ISL_17051353	GISAID	H5N1	North_America	Canada	Canada-BC	Pacific	2022	44721	turkey	avian	domestic bird	domestic	NaN	NaN	B2.1	A1-d
EPI_ISL_17051354|A/great_blue_heron/BC/AIVPHL-165/2022|H5N1|Canada-BC|2022-06-09|wild_avian|B4.1	EPI_ISL_17051354	GISAID	H5N1	North_America	Canada	Canada-BC	Pacific	2022	44721	great_blue_heron	avian	wild bird	wild	Pelecaniformes	aquatic	B4.1	A1-d
EPI_ISL_17051355|A/canada_goose/BC/AIVPHL-167/2022|H5N1|Canada-BC|2022-06-09|wild_avian|B4.1	EPI_ISL_17051355	GISAID	H5N1	North_America	Canada	Canada-BC	Pacific	2022	44721	canada_goose	avian	wild bird	wild	Anseriformes	aquatic	B4.1	A1-d
EPI_ISL_19546771|A/chicken/Utah/22-018175-001-original/2022|H5N1|USA-UT|2022-06-09|domestic_avian|B3.2	EPI_ISL_19546771	GISAID	H5N1	North_America	USA	USA-UT	Pacific	2022	44721	chicken	avian	domestic bird	domestic	NaN	NaN	B3.2	A1-d
PQ702073|A/American_white_Pelican/MN/22-018423-004-original/2022|H5N1|USA-MN|2022-06-09|wild_avian|B3.2	PQ702073	GenBank	H5N1	North_America	USA	USA-MN	Mississippi	2022	44721	American_white_Pelican	avian	wild bird	wild	Pelecaniformes	aquatic	B3.2	A1-d
PQ709777|A/Double-crested_Cormorant/MN/22-018423-005-original/2022|H5N1|USA-MN|2022-06-09|wild_avian|B3.2	PQ709777	GenBank	H5N1	North_America	USA	USA-MN	Mississippi	2022	44721	Double-crested_Cormorant	avian	wild bird	wild	Suliformes	aquatic	B3.2	A1-d
PQ711606|A/Great_horned_owl/MT/22-018474-001-original/2022|H5N1|USA-MT|2022-06-09|wild_avian|B2.1	PQ711606	GenBank	H5N1	North_America	USA	USA-MT	Central	2022	44721	Great_horned_owl	avian	wild bird	wild	Strigiformes	terrestrial	B2.1	A1-d
PQ711614|A/Great_horned_owl/MT/22-018474-002-original/2022|H5N1|USA-MT|2022-06-09|wild_avian|B2.1	PQ711614	GenBank	H5N1	North_America	USA	USA-MT	Central	2022	44721	Great_horned_owl	avian	wild bird	wild	Strigiformes	terrestrial	B2.1	A1-d
PQ712526|A/Hawk/UT/22-018179-001-original/2022|H5N1|USA-UT|2022-06-09|wild_avian|B2.1	PQ712526	GenBank	H5N1	North_America	USA	USA-UT	Pacific	2022	44721	Hawk	avian	wild bird	wild	Accipitriformes	terrestrial	B2.1	A1-d
PQ716009|A/Red-tailed_hawk/IN/22-018184-001-original/2022|H5N1|USA-IN|2022-06-09|wild_avian|B1.2	PQ716009	GenBank	H5N1	North_America	USA	USA-IN	Mississippi	2022	2022-06-09	Red-tailed_hawk	avian	wild bird	wild	Accipitriformes	terrestrial	B1.2	A1-d
PQ716377|A/Red-tailed_hawk/MT/22-018474-003-original/2022|H5N1|USA-MT|2022-06-09|wild_avian|B3.1	PQ716377	GenBank	H5N1	North_America	USA	USA-MT	Central	2022	2022-06-09	Red-tailed_hawk	avian	wild bird	wild	Accipitriformes	terrestrial	B3.1	A1-d
PV301291|A/Double-Crested_Cormorant/AB/FAV-0833-50-2022/2022|H5N1|Canada-AB|2022-06-09|wild_avian|B3.2	PV301291	GenBank	H5N1	North_America	Canada	Canada-AB	Central	2022	44721	Double-Crested_Cormorant	avian	wild bird	wild	Suliformes	aquatic	B3.2	A1-d
PV304293|A/Black-Billed_Magpie/AB/FAV-0833-52-2022/2022|H5N1|Canada-AB|2022-06-09|wild_avian|B4.1	PV304293	GenBank	H5N1	North_America	Canada	Canada-AB	Central	2022	44721	Black-Billed_Magpie	avian	wild bird	wild	Passeriformes	terrestrial	B4.1	A1-d
PV305437|A/Canada_Goose/AB/FAV-0833-46-2022/2022|H5N1|Canada-AB|2022-06-09|wild_avian|B4.1	PV305437	GenBank	H5N1	North_America	Canada	Canada-AB	Central	2022	44721	Canada_Goose	avian	wild bird	wild	Anseriformes	aquatic	B4.1	A1-d
PV309589|A/Domestic_bird/BC/FAV-0684-1-2022/2022|H5N1|Canada-BC|2022-06-09|domestic_avian|B2.1	PV309589	GenBank	H5N1	North_America	Canada	Canada-BC	Pacific	2022	44721	Domestic_bird	avian	domestic bird	domestic	NaN	NaN	B2.1	A1-d
PV309597|A/Domestic_bird/BC/FAV-0685-2022/2022|H5N1|Canada-BC|2022-06-09|domestic_avian|B2.1	PV309597	GenBank	H5N1	North_America	Canada	Canada-BC	Pacific	2022	44721	Domestic_bird	avian	domestic bird	domestic	NaN	NaN	B2.1	A1-d
PV310904|A/Double-Crested_Cormorant/AB/FAV-0833-44-2022/2022|H5N1|Canada-AB|2022-06-09|wild_avian|B3.2	PV310904	GenBank	H5N1	North_America	Canada	Canada-AB	Central	2022	44721	Double-Crested_Cormorant	avian	wild bird	wild	Suliformes	aquatic	B3.2	A1-d
PV310912|A/Double-Crested_Cormorant/AB/FAV-0833-51-2022/2022|H5N1|Canada-AB|2022-06-09|wild_avian|B3.1	PV310912	GenBank	H5N1	North_America	Canada	Canada-AB	Central	2022	2022-06-09	Double-Crested_Cormorant	avian	wild bird	wild	Suliformes	aquatic	B3.1	A1-d
PV312925|A/Great_Horned_Owl/AB/FAV-0833-47-2022/2022|H5N1|Canada-AB|2022-06-09|wild_avian|B4.1	PV312925	GenBank	H5N1	North_America	Canada	Canada-AB	Central	2022	44721	Great_Horned_Owl	avian	wild bird	wild	Strigiformes	terrestrial	B4.1	A1-d
PV312933|A/Great_Horned_Owl/AB/FAV-0833-48-2022/2022|H5N1|Canada-AB|2022-06-09|wild_avian|B4.1	PV312933	GenBank	H5N1	North_America	Canada	Canada-AB	Central	2022	44721	Great_Horned_Owl	avian	wild bird	wild	Strigiformes	terrestrial	B4.1	A1-d
PV315080|A/Northern_Gannet/NS/FAV-0816-7-2022/2022|H5N1|Canada-NS|2022-06-09|wild_avian|A2	PV315080	GenBank	H5N1	North_America	Canada	Canada-NS	Atlantic	2022	44721	Northern_Gannet	avian	wild bird	wild	Suliformes	aquatic	A2	EA
PV321784|A/Western_Grebe/AB/FAV-0833-45-2022/2022|H5N1|Canada-AB|2022-06-09|wild_avian|B3.1	PV321784	GenBank	H5N1	North_America	Canada	Canada-AB	Central	2022	2022-06-09	Western_Grebe	avian	wild bird	wild	Podicipediformes	aquatic	B3.1	A1-d
PQ700830|A/Black_Vulture/PA/22-018576-003-original/2022|H5N1|USA-PA|2022-06-10|wild_avian|B1.1	PQ700830	GenBank	H5N1	North_America	USA	USA-PA	Atlantic	2022	44722	Black_Vulture	avian	wild bird	wild	Accipitriformes	terrestrial	B1.1	A1-d
PQ700886|A/Black_Vulture/PA/22-018576-001-original/2022|H5N1|USA-PA|2022-06-10|wild_avian|B1.1	PQ700886	GenBank	H5N1	North_America	USA	USA-PA	Atlantic	2022	44722	Black_Vulture	avian	wild bird	wild	Accipitriformes	terrestrial	B1.1	A1-d
PQ701030|A/Black_Vulture/PA/22-018576-002-original/2022|H5N1|USA-PA|2022-06-10|wild_avian|B1.1	PQ701030	GenBank	H5N1	North_America	USA	USA-PA	Atlantic	2022	44722	Black_Vulture	avian	wild bird	wild	Accipitriformes	terrestrial	B1.1	A1-d
PQ702745|A/Bald_eagle/MA/22-020416-001-original/2022|H5N1|USA-MA|2022-06-10|wild_avian|A2	PQ702745	GenBank	H5N1	North_America	USA	USA-MA	Atlantic	2022	44722	Bald_eagle	avian	wild bird	wild	Accipitriformes	terrestrial	A2	EA
PQ708582|A/Canada_goose/OR/22-018477-001-original/2022|H5N1|USA-OR|2022-06-10|wild_avian|B4.1	PQ708582	GenBank	H5N1	North_America	USA	USA-OR	Pacific	2022	44722	Canada_goose	avian	wild bird	wild	Anseriformes	aquatic	B4.1	A1-d
PQ709385|A/Common_eider/MA/22-020416-003-original/2022|H5N1|USA-MA|2022-06-10|wild_avian|A2	PQ709385	GenBank	H5N1	North_America	USA	USA-MA	Atlantic	2022	44722	Common_eider	avian	wild bird	wild	Anseriformes	aquatic	A2	EA
PQ709393|A/Common_eider/MA/22-020416-006-original/2022|H5N1|USA-MA|2022-06-10|wild_avian|A2	PQ709393	GenBank	H5N1	North_America	USA	USA-MA	Atlantic	2022	44722	Common_eider	avian	wild bird	wild	Anseriformes	aquatic	A2	EA
PQ709401|A/Common_eider/MA/22-020416-007-original/2022|H5N1|USA-MA|2022-06-10|wild_avian|A2	PQ709401	GenBank	H5N1	North_America	USA	USA-MA	Atlantic	2022	44722	Common_eider	avian	wild bird	wild	Anseriformes	aquatic	A2	EA
PQ709409|A/Common_eider/MA/22-020416-008-original/2022|H5N1|USA-MA|2022-06-10|wild_avian|A2	PQ709409	GenBank	H5N1	North_America	USA	USA-MA	Atlantic	2022	44722	Common_eider	avian	wild bird	wild	Anseriformes	aquatic	A2	EA
PQ709417|A/Common_eider/MA/22-020416-009-original/2022|H5N1|USA-MA|2022-06-10|wild_avian|A2	PQ709417	GenBank	H5N1	North_America	USA	USA-MA	Atlantic	2022	44722	Common_eider	avian	wild bird	wild	Anseriformes	aquatic	A2	EA
PQ709425|A/Common_eider/MA/22-020416-011-original/2022|H5N1|USA-MA|2022-06-10|wild_avian|A2	PQ709425	GenBank	H5N1	North_America	USA	USA-MA	Atlantic	2022	44722	Common_eider	avian	wild bird	wild	Anseriformes	aquatic	A2	EA
PQ709433|A/Common_eider/MA/22-020416-015-original/2022|H5N1|USA-MA|2022-06-10|wild_avian|A2	PQ709433	GenBank	H5N1	North_America	USA	USA-MA	Atlantic	2022	44722	Common_eider	avian	wild bird	wild	Anseriformes	aquatic	A2	EA
PQ709441|A/Common_eider/ME/22-020416-023-original/2022|H5N1|USA-ME|2022-06-10|wild_avian|A2	PQ709441	GenBank	H5N1	North_America	USA	USA-ME	Atlantic	2022	44722	Common_eider	avian	wild bird	wild	Anseriformes	aquatic	A2	EA
PQ709521|A/Common_tern/ME/22-020416-017-original/2022|H5N1|USA-ME|2022-06-10|wild_avian|A2	PQ709521	GenBank	H5N1	North_America	USA	USA-ME	Atlantic	2022	44722	Common_tern	avian	wild bird	wild	Charadriiformes	aquatic	A2	EA
PQ709529|A/Common_tern/ME/22-020416-018-original/2022|H5N1|USA-ME|2022-06-10|wild_avian|A2	PQ709529	GenBank	H5N1	North_America	USA	USA-ME	Atlantic	2022	44722	Common_tern	avian	wild bird	wild	Charadriiformes	aquatic	A2	EA
PQ709537|A/Common_tern/ME/22-020416-019-original/2022|H5N1|USA-ME|2022-06-10|wild_avian|A2	PQ709537	GenBank	H5N1	North_America	USA	USA-ME	Atlantic	2022	44722	Common_tern	avian	wild bird	wild	Charadriiformes	aquatic	A2	EA
PQ709545|A/Common_tern/ME/22-020416-020-original/2022|H5N1|USA-ME|2022-06-10|wild_avian|A2	PQ709545	GenBank	H5N1	North_America	USA	USA-ME	Atlantic	2022	44722	Common_tern	avian	wild bird	wild	Charadriiformes	aquatic	A2	EA
PQ710585|A/Great_black-backed_Gull/MA/22-020416-005-original/2022|H5N1|USA-MA|2022-06-10|wild_avian|A2	PQ710585	GenBank	H5N1	North_America	USA	USA-MA	Atlantic	2022	44722	Great_black-backed_Gull	avian	wild bird	wild	Charadriiformes	aquatic	A2	EA
PQ710593|A/Great_black-backed_Gull/MA/22-020416-016-original/2022|H5N1|USA-MA|2022-06-10|wild_avian|A2	PQ710593	GenBank	H5N1	North_America	USA	USA-MA	Atlantic	2022	44722	Great_black-backed_Gull	avian	wild bird	wild	Charadriiformes	aquatic	A2	EA
PQ710697|A/Great_black-backed_Gull/ME/22-020416-022-original/2022|H5N1|USA-ME|2022-06-10|wild_avian|A2	PQ710697	GenBank	H5N1	North_America	USA	USA-ME	Atlantic	2022	44722	Great_black-backed_Gull	avian	wild bird	wild	Charadriiformes	aquatic	A2	EA
PQ712577|A/Herring_Gull/MA/22-020416-010-original/2022|H5N1|USA-MA|2022-06-10|wild_avian|A2	PQ712577	GenBank	H5N1	North_America	USA	USA-MA	Atlantic	2022	44722	Herring_Gull	avian	wild bird	wild	Charadriiformes	aquatic	A2	EA
PQ715145|A/Peregrine_falcon/MA/22-020416-004-original/2022|H5N1|USA-MA|2022-06-10|wild_avian|A2	PQ715145	GenBank	H5N1	North_America	USA	USA-MA	Atlantic	2022	44722	Peregrine_falcon	avian	wild bird	wild	Falconiformes	terrestrial	A2	EA
PQ715153|A/Peregrine_falcon/MA/22-020416-014-original/2022|H5N1|USA-MA|2022-06-10|wild_avian|A2	PQ715153	GenBank	H5N1	North_America	USA	USA-MA	Atlantic	2022	44722	Peregrine_falcon	avian	wild bird	wild	Falconiformes	terrestrial	A2	EA
PQ716041|A/Red-tailed_hawk/MA/22-020416-012-original/2022|H5N1|USA-MA|2022-06-10|wild_avian|A2	PQ716041	GenBank	H5N1	North_America	USA	USA-MA	Atlantic	2022	44722	Red-tailed_hawk	avian	wild bird	wild	Accipitriformes	terrestrial	A2	EA
PQ716049|A/Red-tailed_hawk/MA/22-020416-013-original/2022|H5N1|USA-MA|2022-06-10|wild_avian|A2	PQ716049	GenBank	H5N1	North_America	USA	USA-MA	Atlantic	2022	44722	Red-tailed_hawk	avian	wild bird	wild	Accipitriformes	terrestrial	A2	EA
PQ716710|A/Red-tailed_hawk/WA/22-019255-001-original/2022|H5N1|USA-WA|2022-06-10|wild_avian|B4.1	PQ716710	GenBank	H5N1	North_America	USA	USA-WA	Pacific	2022	44722	Red-tailed_hawk	avian	wild bird	wild	Accipitriformes	terrestrial	B4.1	A1-d
PQ716718|A/Red-tailed_hawk/WA/22-019255-002-original/2022|H5N1|USA-WA|2022-06-10|wild_avian|B4.1	PQ716718	GenBank	H5N1	North_America	USA	USA-WA	Pacific	2022	44722	Red-tailed_hawk	avian	wild bird	wild	Accipitriformes	terrestrial	B4.1	A1-d
PQ716726|A/Red-tailed_hawk/WA/22-019255-003-original/2022|H5N1|USA-WA|2022-06-10|wild_avian|B4.1	PQ716726	GenBank	H5N1	North_America	USA	USA-WA	Pacific	2022	44722	Red-tailed_hawk	avian	wild bird	wild	Accipitriformes	terrestrial	B4.1	A1-d
PQ720049|A/goose/CO/22-018538-001-original/2022|H5N1|USA-CO|2022-06-10|domestic_avian|B2.2	PQ720049	GenBank	H5N1	North_America	USA	USA-CO	Central	2022	2022-06-10	goose	avian	domestic bird	domestic	NaN	NaN	B2.2	A1-d
PV303581|A/Bald_Eagle/BC/FAV-0856-14-2022/2022|H5N1|Canada-BC|2022-06-10|wild_avian|B2.1	PV303581	GenBank	H5N1	North_America	Canada	Canada-BC	Pacific	2022	44722	Bald_Eagle	avian	wild bird	wild	Accipitriformes	terrestrial	B2.1	A1-d
PV304000|A/Bald_Eagle/QC/FAV-0828-2-2022/2022|H5N1|Canada-QC|2022-06-10|wild_avian|B1.2	PV304000	GenBank	H5N1	North_America	Canada	Canada-QC	Atlantic	2022	2022-06-10	Bald_Eagle	avian	wild bird	wild	Accipitriformes	terrestrial	B1.2	A1-d
PV304997|A/California_Gull/AB/FAV-0918-39-2022/2022|H5N1|Canada-AB|2022-06-10|wild_avian|B2.1	PV304997	GenBank	H5N1	North_America	Canada	Canada-AB	Central	2022	44722	California_Gull	avian	wild bird	wild	Charadriiformes	aquatic	B2.1	A1-d
PV305845|A/Canada_Goose/BC/FAV-0795-14-2022/2022|H5N1|Canada-BC|2022-06-10|wild_avian|B4.1	PV305845	GenBank	H5N1	North_America	Canada	Canada-BC	Pacific	2022	44722	Canada_Goose	avian	wild bird	wild	Anseriformes	aquatic	B4.1	A1-d
PV308664|A/Common_Murre/QC/FAV-0828-1-2022/2022|H5N1|Canada-QC|2022-06-10|wild_avian|B1.2	PV308664	GenBank	H5N1	North_America	Canada	Canada-QC	Atlantic	2022	2022-06-10	Common_Murre	avian	wild bird	wild	Charadriiformes	aquatic	B1.2	A1-d
PV315024|A/Northern_Gannet/NS/FAV-0805-1-2022/2022|H5N1|Canada-NS|2022-06-10|wild_avian|A2	PV315024	GenBank	H5N1	North_America	Canada	Canada-NS	Atlantic	2022	44722	Northern_Gannet	avian	wild bird	wild	Suliformes	aquatic	A2	EA
PQ703998|A/Black_Vulture/FL/22-018929-001-original/2022|H5N1|USA-FL|2022-06-11|wild_avian|B1.1	PQ703998	GenBank	H5N1	North_America	USA	USA-FL	Atlantic	2022	44723	Black_Vulture	avian	wild bird	wild	Accipitriformes	terrestrial	B1.1	A1-d
PQ711078|A/Great_horned_owl/FL/22-019885-002-original/2022|H5N1|USA-FL|2022-06-11|wild_avian|B1.1	PQ711078	GenBank	H5N1	North_America	USA	USA-FL	Atlantic	2022	44723	Great_horned_owl	avian	wild bird	wild	Strigiformes	terrestrial	B1.1	A1-d
EPI_ISL_15214838|A/common_eiders/Maine/W22-481B/2022|H5N1|USA-ME|2022-06-12|wild_avian|A2	EPI_ISL_15214838	GISAID	H5N1	North_America	USA	USA-ME	Atlantic	2022	44724	common_eiders	avian	wild bird	wild	Anseriformes	aquatic	A2	EA
EPI_ISL_15215193|A/common_eiders/Maine/W22-481A/2022|H5N1|USA-ME|2022-06-12|wild_avian|A2	EPI_ISL_15215193	GISAID	H5N1	North_America	USA	USA-ME	Atlantic	2022	44724	common_eiders	avian	wild bird	wild	Anseriformes	aquatic	A2	EA
EPI_ISL_16641779|A/double-crested_cormorant/MA/22MM00723/2022|H5N1|USA-MA|2022-06-12|wild_avian|A2	EPI_ISL_16641779	GISAID	H5N1	North_America	USA	USA-MA	Atlantic	2022	44724	double-crested_cormorant	avian	wild bird	wild	Suliformes	aquatic	A2	EA
EPI_ISL_16641784|A/common_tern/ME/COTE_20220612_1/2022|H5N1|USA-ME|2022-06-12|wild_avian|A2	EPI_ISL_16641784	GISAID	H5N1	North_America	USA	USA-ME	Atlantic	2022	44724	common_tern	avian	wild bird	wild	Charadriiformes	aquatic	A2	EA
PQ708574|A/Canada_goose/OR/22-018476-001-original/2022|H5N1|USA-OR|2022-06-12|wild_avian|B4.1	PQ708574	GenBank	H5N1	North_America	USA	USA-OR	Pacific	2022	44724	Canada_goose	avian	wild bird	wild	Anseriformes	aquatic	B4.1	A1-d
PQ709569|A/Common_tern/ME/22-020831-004-original/2022|H5N1|USA-ME|2022-06-12|wild_avian|A2	PQ709569	GenBank	H5N1	North_America	USA	USA-ME	Atlantic	2022	44724	Common_tern	avian	wild bird	wild	Charadriiformes	aquatic	A2	EA
PV315664|A/Peregrine_Falcon/ON/FAV-0853-3-2022/2022|H5N1|Canada-ON|2022-06-12|wild_avian|B3.2	PV315664	GenBank	H5N1	North_America	Canada	Canada-ON	Mississippi	2022	44724	Peregrine_Falcon	avian	wild bird	wild	Falconiformes	terrestrial	B3.2	A1-d
EPI_ISL_16641780|A/common_eider/MA/22MM00724/2022|H5N1|USA-MA|2022-06-13|wild_avian|A2	EPI_ISL_16641780	GISAID	H5N1	North_America	USA	USA-MA	Atlantic	2022	44725	common_eider	avian	wild bird	wild	Anseriformes	aquatic	A2	EA
EPI_ISL_17051360|A/canada_goose/BC/AIVPHL-176/2022|H5N1|Canada-BC|2022-06-13|wild_avian|B4.1	EPI_ISL_17051360	GISAID	H5N1	North_America	Canada	Canada-BC	Pacific	2022	44725	canada_goose	avian	wild bird	wild	Anseriformes	aquatic	B4.1	A1-d
PQ700718|A/Black_Vulture/NJ/22-021725-001-original/2022|H5N1|USA-NJ|2022-06-13|wild_avian|B1.1	PQ700718	GenBank	H5N1	North_America	USA	USA-NJ	Atlantic	2022	44725	Black_Vulture	avian	wild bird	wild	Accipitriformes	terrestrial	B1.1	A1-d
PQ709345|A/Common_eider/MA/22-019521-001-original/2022|H5N1|USA-MA|2022-06-13|wild_avian|A2	PQ709345	GenBank	H5N1	North_America	USA	USA-MA	Atlantic	2022	44725	Common_eider	avian	wild bird	wild	Anseriformes	aquatic	A2	EA
PQ709353|A/Common_eider/MA/22-019521-002-original/2022|H5N1|USA-MA|2022-06-13|wild_avian|A2	PQ709353	GenBank	H5N1	North_America	USA	USA-MA	Atlantic	2022	44725	Common_eider	avian	wild bird	wild	Anseriformes	aquatic	A2	EA
PQ709361|A/Common_eider/MA/22-019521-003-original/2022|H5N1|USA-MA|2022-06-13|wild_avian|A2	PQ709361	GenBank	H5N1	North_America	USA	USA-MA	Atlantic	2022	44725	Common_eider	avian	wild bird	wild	Anseriformes	aquatic	A2	EA
PQ709369|A/Common_eider/MA/22-019521-004-original/2022|H5N1|USA-MA|2022-06-13|wild_avian|A2	PQ709369	GenBank	H5N1	North_America	USA	USA-MA	Atlantic	2022	44725	Common_eider	avian	wild bird	wild	Anseriformes	aquatic	A2	EA
PQ709377|A/Common_eider/MA/22-019521-005-original/2022|H5N1|USA-MA|2022-06-13|wild_avian|A2	PQ709377	GenBank	H5N1	North_America	USA	USA-MA	Atlantic	2022	44725	Common_eider	avian	wild bird	wild	Anseriformes	aquatic	A2	EA
PV302960|A/American_Crow/QC/FAV-0901-1-2022/2022|H5N1|Canada-QC|2022-06-13|wild_avian|A2	PV302960	GenBank	H5N1	North_America	Canada	Canada-QC	Atlantic	2022	44725	American_Crow	avian	wild bird	wild	Passeriformes	terrestrial	A2	EA
PV305893|A/Canada_Goose/BC/FAV-0856-9-2022/2022|H5N1|Canada-BC|2022-06-13|wild_avian|B4.1	PV305893	GenBank	H5N1	North_America	Canada	Canada-BC	Pacific	2022	44725	Canada_Goose	avian	wild bird	wild	Anseriformes	aquatic	B4.1	A1-d
PV315032|A/Northern_Gannet/NS/FAV-0807-1-2022/2022|H5N1|Canada-NS|2022-06-13|wild_avian|A2	PV315032	GenBank	H5N1	North_America	Canada	Canada-NS	Atlantic	2022	44725	Northern_Gannet	avian	wild bird	wild	Suliformes	aquatic	A2	EA
PV315040|A/Northern_Gannet/NS/FAV-0808-1-2022/2022|H5N1|Canada-NS|2022-06-13|wild_avian|A2	PV315040	GenBank	H5N1	North_America	Canada	Canada-NS	Atlantic	2022	44725	Northern_Gannet	avian	wild bird	wild	Suliformes	aquatic	A2	EA
PV315072|A/Northern_Gannet/NS/FAV-0816-6-2022/2022|H5N1|Canada-NS|2022-06-13|wild_avian|A2	PV315072	GenBank	H5N1	North_America	Canada	Canada-NS	Atlantic	2022	44725	Northern_Gannet	avian	wild bird	wild	Suliformes	aquatic	A2	EA
PV319408|A/Surf_Scoter/QC/FAV-0855-9-2022/2022|H5N1|Canada-QC|2022-06-13|wild_avian|A2	PV319408	GenBank	H5N1	North_America	Canada	Canada-QC	Atlantic	2022	44725	Surf_Scoter	avian	wild bird	wild	Anseriformes	aquatic	A2	EA
PV323957|A/chicken/MB/FAV-0688-1-2022/2022|H5N1|Canada-MB|2022-06-13|domestic_avian|B2.1	PV323957	GenBank	H5N1	North_America	Canada	Canada-MB	Mississippi	2022	44725	chicken	avian	domestic bird	domestic	NaN	NaN	B2.1	A1-d
PV323965|A/chicken/MB/FAV-0688-2-2022/2022|H5N1|Canada-MB|2022-06-13|domestic_avian|B2.1	PV323965	GenBank	H5N1	North_America	Canada	Canada-MB	Mississippi	2022	44725	chicken	avian	domestic bird	domestic	NaN	NaN	B2.1	A1-d
PV323973|A/chicken/MB/FAV-0688-3-2022/2022|H5N1|Canada-MB|2022-06-13|domestic_avian|B2.1	PV323973	GenBank	H5N1	North_America	Canada	Canada-MB	Mississippi	2022	44725	chicken	avian	domestic bird	domestic	NaN	NaN	B2.1	A1-d
PV323981|A/chicken/MB/FAV-0688-4-2022/2022|H5N1|Canada-MB|2022-06-13|domestic_avian|B2.1	PV323981	GenBank	H5N1	North_America	Canada	Canada-MB	Mississippi	2022	44725	chicken	avian	domestic bird	domestic	NaN	NaN	B2.1	A1-d
EPI_ISL_16641785|A/common_tern/ME/COTE_20220614_1/2022|H5N1|USA-ME|2022-06-14|wild_avian|A2	EPI_ISL_16641785	GISAID	H5N1	North_America	USA	USA-ME	Atlantic	2022	44726	common_tern	avian	wild bird	wild	Charadriiformes	aquatic	A2	EA
EPI_ISL_16641786|A/common_tern/ME/COTE_20220614_2/2022|H5N1|USA-ME|2022-06-14|wild_avian|A2	EPI_ISL_16641786	GISAID	H5N1	North_America	USA	USA-ME	Atlantic	2022	44726	common_tern	avian	wild bird	wild	Charadriiformes	aquatic	A2	EA
EPI_ISL_17051362|A/owl/BC/AIVPHL-179/2022|H5N1|Canada-BC|2022-06-14|wild_avian|B4.1	EPI_ISL_17051362	GISAID	H5N1	North_America	Canada	Canada-BC	Pacific	2022	44726	owl	avian	wild bird	wild	Strigiformes	terrestrial	B4.1	A1-d
PQ702497|A/American_wood_stork/FL/22-018930-001-original/2022|H5N1|USA-FL|2022-06-14|wild_avian|B1.2	PQ702497	GenBank	H5N1	North_America	USA	USA-FL	Atlantic	2022	2022-06-14	American_wood_stork	avian	wild bird	wild	Ciconiiformes	aquatic	B1.2	A1-d
PQ702950|A/Bald_eagle/MI/22-019205-002-original/2022|H5N1|USA-MI|2022-06-14|wild_avian|B1.1	PQ702950	GenBank	H5N1	North_America	USA	USA-MI	Mississippi	2022	44726	Bald_eagle	avian	wild bird	wild	Accipitriformes	terrestrial	B1.1	A1-d
PQ702958|A/Bald_eagle/MI/22-019205-005-original/2022|H5N1|USA-MI|2022-06-14|wild_avian|B1.1	PQ702958	GenBank	H5N1	North_America	USA	USA-MI	Mississippi	2022	44726	Bald_eagle	avian	wild bird	wild	Accipitriformes	terrestrial	B1.1	A1-d
PQ702966|A/Bald_eagle/MI/22-019205-006-original/2022|H5N1|USA-MI|2022-06-14|wild_avian|B1.1	PQ702966	GenBank	H5N1	North_America	USA	USA-MI	Mississippi	2022	44726	Bald_eagle	avian	wild bird	wild	Accipitriformes	terrestrial	B1.1	A1-d
PQ707910|A/Canada_goose/IN/22-018986-002-original/2022|H5N1|USA-IN|2022-06-14|wild_avian|B1.1	PQ707910	GenBank	H5N1	North_America	USA	USA-IN	Mississippi	2022	44726	Canada_goose	avian	wild bird	wild	Anseriformes	aquatic	B1.1	A1-d
PQ709750|A/Double-crested_Cormorant/MI/22-019205-001-original/2022|H5N1|USA-MI|2022-06-14|wild_avian|B1.1	PQ709750	GenBank	H5N1	North_America	USA	USA-MI	Mississippi	2022	44726	Double-crested_Cormorant	avian	wild bird	wild	Suliformes	aquatic	B1.1	A1-d
PQ711070|A/Great_horned_owl/FL/22-019885-001-original/2022|H5N1|USA-FL|2022-06-14|wild_avian|B1.1	PQ711070	GenBank	H5N1	North_America	USA	USA-FL	Atlantic	2022	44726	Great_horned_owl	avian	wild bird	wild	Strigiformes	terrestrial	B1.1	A1-d
PQ711214|A/Great_horned_owl/MI/22-019205-008-original/2022|H5N1|USA-MI|2022-06-14|wild_avian|B1.1	PQ711214	GenBank	H5N1	North_America	USA	USA-MI	Mississippi	2022	44726	Great_horned_owl	avian	wild bird	wild	Strigiformes	terrestrial	B1.1	A1-d
PQ716630|A/Red-tailed_hawk/PA/22-018840-001-original/2022|H5N1|USA-PA|2022-06-14|wild_avian|B1.1	PQ716630	GenBank	H5N1	North_America	USA	USA-PA	Atlantic	2022	44726	Red-tailed_hawk	avian	wild bird	wild	Accipitriformes	terrestrial	B1.1	A1-d
PQ717225|A/Sandhill_crane/AK/22-019268-001-original/2022|H5N1|USA-AK|2022-06-14|wild_avian|B3.2	PQ717225	GenBank	H5N1	North_America	USA	USA-AK	Pacific	2022	44726	Sandhill_crane	avian	wild bird	wild	Gruiformes	aquatic	B3.2	A1-d
PQ717318|A/Short-billed_Gull/AK/22-019260-001-original/2022|H5N1|USA-AK|2022-06-14|wild_avian|B4.1	PQ717318	GenBank	H5N1	North_America	USA	USA-AK	Pacific	2022	44726	Short-billed_Gull	avian	wild bird	wild	Charadriiformes	aquatic	B4.1	A1-d
PQ719206|A/Turkey_Vulture/NY/22-018919-001-original/2022|H5N1|USA-NY|2022-06-14|wild_avian|B1.1	PQ719206	GenBank	H5N1	North_America	USA	USA-NY	Atlantic	2022	44726	Turkey_Vulture	avian	wild bird	wild	Accipitriformes	terrestrial	B1.1	A1-d
PQ719614|A/Wood_Duck/MI/22-019205-007-original/2022|H5N1|USA-MI|2022-06-14|wild_avian|B2.1	PQ719614	GenBank	H5N1	North_America	USA	USA-MI	Mississippi	2022	44726	Wood_Duck	avian	wild bird	wild	Anseriformes	aquatic	B2.1	A1-d
PV305829|A/Canada_Goose/BC/FAV-0795-11-2022/2022|H5N1|Canada-BC|2022-06-14|wild_avian|B4.1	PV305829	GenBank	H5N1	North_America	Canada	Canada-BC	Pacific	2022	44726	Canada_Goose	avian	wild bird	wild	Anseriformes	aquatic	B4.1	A1-d
PV305837|A/Canada_Goose/BC/FAV-0795-12-2022/2022|H5N1|Canada-BC|2022-06-14|wild_avian|B4.1	PV305837	GenBank	H5N1	North_America	Canada	Canada-BC	Pacific	2022	44726	Canada_Goose	avian	wild bird	wild	Anseriformes	aquatic	B4.1	A1-d
PV305885|A/Canada_Goose/BC/FAV-0856-8-2022/2022|H5N1|Canada-BC|2022-06-14|wild_avian|B4.1	PV305885	GenBank	H5N1	North_America	Canada	Canada-BC	Pacific	2022	44726	Canada_Goose	avian	wild bird	wild	Anseriformes	aquatic	B4.1	A1-d
PV308288|A/Common_Eider/QC/FAV-0855-2-2022/2022|H5N1|Canada-QC|2022-06-14|wild_avian|B1.2	PV308288	GenBank	H5N1	North_America	Canada	Canada-QC	Atlantic	2022	2022-06-14	Common_Eider	avian	wild bird	wild	Anseriformes	aquatic	B1.2	A1-d
PV312472|A/Great_Black-Backed_Gull/QC/FAV-0855-1-2022/2022|H5N1|Canada-QC|2022-06-14|wild_avian|B1.2	PV312472	GenBank	H5N1	North_America	Canada	Canada-QC	Atlantic	2022	2022-06-14	Great_Black-Backed_Gull	avian	wild bird	wild	Charadriiformes	aquatic	B1.2	A1-d
EPI_ISL_16641789|A/great_black-backed_gull/MA/GBBG_20220615_1/2022|H5N1|USA-MA|2022-06-15|wild_avian|A2	EPI_ISL_16641789	GISAID	H5N1	North_America	USA	USA-MA	Atlantic	2022	44727	great_black-backed_gull	avian	wild bird	wild	Charadriiformes	aquatic	A2	EA
EPI_ISL_17051363|A/chicken/BC/AIVPHL-188/2022|H5N1|Canada-BC|2022-06-15|domestic_avian|B3.2	EPI_ISL_17051363	GISAID	H5N1	North_America	Canada	Canada-BC	Pacific	2022	44727	chicken	avian	domestic bird	domestic	NaN	NaN	B3.2	A1-d
EPI_ISL_18665478|A/Chicken/BC/AIVPHL-412/2022|H5N1|Canada-BC|2022-06-15|domestic_avian|B3.2	EPI_ISL_18665478	GISAID	H5N1	North_America	Canada	Canada-BC	Pacific	2022	44727	Chicken	avian	domestic bird	domestic	NaN	NaN	B3.2	A1-d
PQ703462|A/Bald_eagle/WA/22-019898-001-original/2022|H5N1|USA-WA|2022-06-15|wild_avian|B4.1	PQ703462	GenBank	H5N1	North_America	USA	USA-WA	Pacific	2022	44727	Bald_eagle	avian	wild bird	wild	Accipitriformes	terrestrial	B4.1	A1-d
PV302952|A/American_Crow/QC/FAV-0891-6-2022/2022|H5N1|Canada-QC|2022-06-15|wild_avian|B1.2	PV302952	GenBank	H5N1	North_America	Canada	Canada-QC	Atlantic	2022	2022-06-15	American_Crow	avian	wild bird	wild	Passeriformes	terrestrial	B1.2	A1-d
PV303824|A/Bald_Eagle/NS/FAV-0816-4-2022/2022|H5N1|Canada-NS|2022-06-15|wild_avian|A2	PV303824	GenBank	H5N1	North_America	Canada	Canada-NS	Atlantic	2022	44727	Bald_Eagle	avian	wild bird	wild	Accipitriformes	terrestrial	A2	EA
PV308296|A/Common_Eider/QC/FAV-0898-2-2022/2022|H5N1|Canada-QC|2022-06-15|wild_avian|B1.2	PV308296	GenBank	H5N1	North_America	Canada	Canada-QC	Atlantic	2022	2022-06-15	Common_Eider	avian	wild bird	wild	Anseriformes	aquatic	B1.2	A1-d
PV309728|A/Domestic_bird/MB/FAV-0716-4-2022/2022|H5N1|Canada-MB|2022-06-15|domestic_avian|B3.2	PV309728	GenBank	H5N1	North_America	Canada	Canada-MB	Mississippi	2022	44727	Domestic_bird	avian	domestic bird	domestic	NaN	NaN	B3.2	A1-d
PV309736|A/Domestic_bird/MB/FAV-0716-5-2022/2022|H5N1|Canada-MB|2022-06-15|domestic_avian|B3.2	PV309736	GenBank	H5N1	North_America	Canada	Canada-MB	Mississippi	2022	44727	Domestic_bird	avian	domestic bird	domestic	NaN	NaN	B3.2	A1-d
PV312000|A/Eared_Grebe/AB/FAV-0833-56-2022/2022|H5N1|Canada-AB|2022-06-15|wild_avian|B3.2	PV312000	GenBank	H5N1	North_America	Canada	Canada-AB	Central	2022	44727	Eared_Grebe	avian	wild bird	wild	Podicipediformes	aquatic	B3.2	A1-d
PV312016|A/Eared_Grebe/AB/FAV-0833-60-2022/2022|H5N1|Canada-AB|2022-06-15|wild_avian|B3.2	PV312016	GenBank	H5N1	North_America	Canada	Canada-AB	Central	2022	44727	Eared_Grebe	avian	wild bird	wild	Podicipediformes	aquatic	B3.2	A1-d
PV312024|A/Eared_Grebe/AB/FAV-0833-61-2022/2022|H5N1|Canada-AB|2022-06-15|wild_avian|B3.2	PV312024	GenBank	H5N1	North_America	Canada	Canada-AB	Central	2022	44727	Eared_Grebe	avian	wild bird	wild	Podicipediformes	aquatic	B3.2	A1-d
PV312032|A/Eared_Grebe/AB/FAV-0833-62-2022/2022|H5N1|Canada-AB|2022-06-15|wild_avian|B3.2	PV312032	GenBank	H5N1	North_America	Canada	Canada-AB	Central	2022	44727	Eared_Grebe	avian	wild bird	wild	Podicipediformes	aquatic	B3.2	A1-d
PV312040|A/Eared_Grebe/AB/FAV-0833-63-2022/2022|H5N1|Canada-AB|2022-06-15|wild_avian|B3.2	PV312040	GenBank	H5N1	North_America	Canada	Canada-AB	Central	2022	44727	Eared_Grebe	avian	wild bird	wild	Podicipediformes	aquatic	B3.2	A1-d
PV312152|A/Franklins_Gull/AB/FAV-0833-64-2022/2022|H5N1|Canada-AB|2022-06-15|wild_avian|B3.2	PV312152	GenBank	H5N1	North_America	Canada	Canada-AB	Central	2022	44727	Franklins_Gull	avian	wild bird	wild	Charadriiformes	aquatic	B3.2	A1-d
PV313069|A/Great_Horned_Owl/BC/FAV-0795-15-2022/2022|H5N1|Canada-BC|2022-06-15|wild_avian|B4.1	PV313069	GenBank	H5N1	North_America	Canada	Canada-BC	Pacific	2022	44727	Great_Horned_Owl	avian	wild bird	wild	Strigiformes	terrestrial	B4.1	A1-d
PV313896|A/Herring_Gull/NS/FAV-0816-3-2022/2022|H5N1|Canada-NS|2022-06-15|wild_avian|A2	PV313896	GenBank	H5N1	North_America	Canada	Canada-NS	Atlantic	2022	44727	Herring_Gull	avian	wild bird	wild	Charadriiformes	aquatic	A2	EA
EPI_ISL_16641791|A/peregrine_falcon/MA/22MM00756/2022|H5N1|USA-MA|2022-06-16|wild_avian|A2	EPI_ISL_16641791	GISAID	H5N1	North_America	USA	USA-MA	Atlantic	2022	44728	peregrine_falcon	avian	wild bird	wild	Falconiformes	terrestrial	A2	EA
EPI_ISL_19546774|A/guinea_fowl/Washington/22-019236-001-original/2022|H5N1|USA-WA|2022-06-16|domestic_avian|B4.1	EPI_ISL_19546774	GISAID	H5N1	North_America	USA	USA-WA	Pacific	2022	44728	guinea_fowl	avian	domestic bird	domestic	NaN	NaN	B4.1	A1-d
EPI_ISL_19546780|A/chicken/Washington/22-019264-001-original/2022|H5N1|USA-WA|2022-06-16|domestic_avian|B2.1	EPI_ISL_19546780	GISAID	H5N1	North_America	USA	USA-WA	Pacific	2022	44728	chicken	avian	domestic bird	domestic	NaN	NaN	B2.1	A1-d
PQ709977|A/Eared_grebe/ND/22-019942-001-original/2022|H5N1|USA-ND|2022-06-16|wild_avian|B3.1	PQ709977	GenBank	H5N1	North_America	USA	USA-ND	Central	2022	2022-06-16	Eared_grebe	avian	wild bird	wild	Podicipediformes	aquatic	B3.1	A1-d
PQ709985|A/Eared_grebe/ND/22-019942-002-original/2022|H5N1|USA-ND|2022-06-16|wild_avian|B3.1	PQ709985	GenBank	H5N1	North_America	USA	USA-ND	Central	2022	2022-06-16	Eared_grebe	avian	wild bird	wild	Podicipediformes	aquatic	B3.1	A1-d
PV301393|A/Domestic_bird/AB/FAV-0728-1-2022/2022|H5N1|Canada-AB|2022-06-16|domestic_avian|B3.2	PV301393	GenBank	H5N1	North_America	Canada	Canada-AB	Central	2022	44728	Domestic_bird	avian	domestic bird	domestic	NaN	NaN	B3.2	A1-d
PV308280|A/Common_Eider/QC/FAV-0838-8-2022/2022|H5N1|Canada-QC|2022-06-16|wild_avian|B1.2	PV308280	GenBank	H5N1	North_America	Canada	Canada-QC	Atlantic	2022	2022-06-16	Common_Eider	avian	wild bird	wild	Anseriformes	aquatic	B1.2	A1-d
PV309248|A/Domestic_bird/AB/FAV-0728-2-2022/2022|H5N1|Canada-AB|2022-06-16|domestic_avian|B3.2	PV309248	GenBank	H5N1	North_America	Canada	Canada-AB	Central	2022	44728	Domestic_bird	avian	domestic bird	domestic	NaN	NaN	B3.2	A1-d
PV309608|A/Domestic_bird/BC/FAV-0772-1-2022/2022|H5N1|Canada-BC|2022-06-16|domestic_avian|B3.2	PV309608	GenBank	H5N1	North_America	Canada	Canada-BC	Pacific	2022	44728	Domestic_bird	avian	domestic bird	domestic	NaN	NaN	B3.2	A1-d
PV309616|A/Domestic_bird/BC/FAV-0772-2-2022/2022|H5N1|Canada-BC|2022-06-16|domestic_avian|B3.2	PV309616	GenBank	H5N1	North_America	Canada	Canada-BC	Pacific	2022	44728	Domestic_bird	avian	domestic bird	domestic	NaN	NaN	B3.2	A1-d
PV312008|A/Eared_Grebe/AB/FAV-0833-59-2022/2022|H5N1|Canada-AB|2022-06-16|wild_avian|B3.2	PV312008	GenBank	H5N1	North_America	Canada	Canada-AB	Central	2022	44728	Eared_Grebe	avian	wild bird	wild	Podicipediformes	aquatic	B3.2	A1-d
PV321792|A/Western_Grebe/AB/FAV-0833-57-2022/2022|H5N1|Canada-AB|2022-06-16|wild_avian|B3.2	PV321792	GenBank	H5N1	North_America	Canada	Canada-AB	Central	2022	44728	Western_Grebe	avian	wild bird	wild	Podicipediformes	aquatic	B3.2	A1-d
PV321800|A/Western_Grebe/AB/FAV-0833-65-2022/2022|H5N1|Canada-AB|2022-06-16|wild_avian|B3.2	PV321800	GenBank	H5N1	North_America	Canada	Canada-AB	Central	2022	44728	Western_Grebe	avian	wild bird	wild	Podicipediformes	aquatic	B3.2	A1-d
PV321808|A/Western_Grebe/AB/FAV-0833-66-2022/2022|H5N1|Canada-AB|2022-06-16|wild_avian|B3.2	PV321808	GenBank	H5N1	North_America	Canada	Canada-AB	Central	2022	44728	Western_Grebe	avian	wild bird	wild	Podicipediformes	aquatic	B3.2	A1-d
EPI_ISL_16641781|A/common_eider/MA/22MM00763/2022|H5N1|USA-MA|2022-06-17|wild_avian|A2	EPI_ISL_16641781	GISAID	H5N1	North_America	USA	USA-MA	Atlantic	2022	44729	common_eider	avian	wild bird	wild	Anseriformes	aquatic	A2	EA
EPI_ISL_17051367|A/layer_chicken/BC/AIVPHL-187/2022|H5N1|Canada-BC|2022-06-17|domestic_avian|B2.1	EPI_ISL_17051367	GISAID	H5N1	North_America	Canada	Canada-BC	Pacific	2022	44729	layer_chicken	avian	domestic bird	domestic	NaN	NaN	B2.1	A1-d
EPI_ISL_17051369|A/bald_eagle/BC/AIVPHL-199/2022|H5N1|Canada-BC|2022-06-17|wild_avian|B4.1	EPI_ISL_17051369	GISAID	H5N1	North_America	Canada	Canada-BC	Pacific	2022	44729	bald_eagle	avian	wild bird	wild	Accipitriformes	terrestrial	B4.1	A1-d
EPI_ISL_19546775|A/chicken/Washington/22-019253-001-original/2022|H5N1|USA-WA|2022-06-17|domestic_avian|B2.1	EPI_ISL_19546775	GISAID	H5N1	North_America	USA	USA-WA	Pacific	2022	44729	chicken	avian	domestic bird	domestic	NaN	NaN	B2.1	A1-d
EPI_ISL_19546776|A/chicken/Washington/22-019261-001-original/2022|H5N1|USA-WA|2022-06-17|domestic_avian|B2.1	EPI_ISL_19546776	GISAID	H5N1	North_America	USA	USA-WA	Pacific	2022	44729	chicken	avian	domestic bird	domestic	NaN	NaN	B2.1	A1-d
EPI_ISL_19546777|A/turkey/Washington/22-019261-002-original/2022|H5N1|USA-WA|2022-06-17|domestic_avian|B2.1	EPI_ISL_19546777	GISAID	H5N1	North_America	USA	USA-WA	Pacific	2022	44729	turkey	avian	domestic bird	domestic	NaN	NaN	B2.1	A1-d
EPI_ISL_19546778|A/guinea_fowl/Washington/22-019261-003-original/2022|H5N1|USA-WA|2022-06-17|domestic_avian|B2.1	EPI_ISL_19546778	GISAID	H5N1	North_America	USA	USA-WA	Pacific	2022	44729	guinea_fowl	avian	domestic bird	domestic	NaN	NaN	B2.1	A1-d
EPI_ISL_19546779|A/chicken/Washington/22-019261-004-original/2022|H5N1|USA-WA|2022-06-17|domestic_avian|B2.1	EPI_ISL_19546779	GISAID	H5N1	North_America	USA	USA-WA	Pacific	2022	44729	chicken	avian	domestic bird	domestic	NaN	NaN	B2.1	A1-d
PQ703153|A/Bald_eagle/MN/22-019074-001-original/2022|H5N1|USA-MN|2022-06-17|wild_avian|B3.2	PQ703153	GenBank	H5N1	North_America	USA	USA-MN	Mississippi	2022	44729	Bald_eagle	avian	wild bird	wild	Accipitriformes	terrestrial	B3.2	A1-d
PV303573|A/Bald_Eagle/BC/FAV-0856-12-2022/2022|H5N1|Canada-BC|2022-06-17|wild_avian|B4.1	PV303573	GenBank	H5N1	North_America	Canada	Canada-BC	Pacific	2022	44729	Bald_Eagle	avian	wild bird	wild	Accipitriformes	terrestrial	B4.1	A1-d
PV314880|A/Northern_Gannet/NL/FAV-0817-1-2022/2022|H5N1|Canada-NL|2022-06-17|wild_avian|A2	PV314880	GenBank	H5N1	North_America	Canada	Canada-NL	Atlantic	2022	44729	Northern_Gannet	avian	wild bird	wild	Suliformes	aquatic	A2	EA
PQ704014|A/Black_Vulture/FL/22-019716-001-original/2022|H5N1|USA-FL|2022-06-18|wild_avian|B1.1	PQ704014	GenBank	H5N1	North_America	USA	USA-FL	Atlantic	2022	44730	Black_Vulture	avian	wild bird	wild	Accipitriformes	terrestrial	B1.1	A1-d
PV303565|A/Bald_Eagle/BC/FAV-0053-35-2022/2022|H5N1|Canada-BC|2022-06-18|wild_avian|B4.1	PV303565	GenBank	H5N1	North_America	Canada	Canada-BC	Pacific	2022	44730	Bald_Eagle	avian	wild bird	wild	Accipitriformes	terrestrial	B4.1	A1-d
EPI_ISL_16641782|A/common_eider/MA/22MM00772/2022|H5N1|USA-MA|2022-06-19|wild_avian|A2	EPI_ISL_16641782	GISAID	H5N1	North_America	USA	USA-MA	Atlantic	2022	44731	common_eider	avian	wild bird	wild	Anseriformes	aquatic	A2	EA
PQ704006|A/Black_Vulture/FL/22-019713-001-original/2022|H5N1|USA-FL|2022-06-19|wild_avian|B1.1	PQ704006	GenBank	H5N1	North_America	USA	USA-FL	Atlantic	2022	44731	Black_Vulture	avian	wild bird	wild	Accipitriformes	terrestrial	B1.1	A1-d
PV307952|A/Common_Eider/NB/FAV-0834-1-2022/2022|H5N1|Canada-NB|2022-06-19|wild_avian|A2	PV307952	GenBank	H5N1	North_America	Canada	Canada-NB	Atlantic	2022	44731	Common_Eider	avian	wild bird	wild	Anseriformes	aquatic	A2	EA
PV313912|A/Herring_Gull/NT/FAV-0912-22-2022/2022|H5N1|Canada-NT|2022-06-19|wild_avian|A1	PV313912	GenBank	H5N1	North_America	Canada	Canada-NT	Central	2022	2022-06-19	Herring_Gull	avian	wild bird	wild	Charadriiformes	aquatic	A1	EA
PV303621|A/Bald_Eagle/BC/FAV-1294-10-2022/2022|H5N1|Canada-BC|2022-06-20|wild_avian|B4.1	PV303621	GenBank	H5N1	North_America	Canada	Canada-BC	Pacific	2022	44732	Bald_Eagle	avian	wild bird	wild	Accipitriformes	terrestrial	B4.1	A1-d
PV323317|A/chicken/BC/FAV-0771-2-2022/2022|H5N1|Canada-BC|2022-06-20|domestic_avian|B2.1	PV323317	GenBank	H5N1	North_America	Canada	Canada-BC	Pacific	2022	44732	chicken	avian	domestic bird	domestic	NaN	NaN	B2.1	A1-d
PV323325|A/chicken/BC/FAV-0771-4-2022/2022|H5N1|Canada-BC|2022-06-20|domestic_avian|B2.1	PV323325	GenBank	H5N1	North_America	Canada	Canada-BC	Pacific	2022	44732	chicken	avian	domestic bird	domestic	NaN	NaN	B2.1	A1-d
EPI_ISL_16641787|A/red-tailed_hawk/MA/22MM00791/2022|H5N1|USA-MA|2022-06-21|wild_avian|A2	EPI_ISL_16641787	GISAID	H5N1	North_America	USA	USA-MA	Atlantic	2022	44733	red-tailed_hawk	avian	wild bird	wild	Accipitriformes	terrestrial	A2	EA
EPI_ISL_16641788|A/red-tailed_hawk/MA/22MM00792/2022|H5N1|USA-MA|2022-06-21|wild_avian|A2	EPI_ISL_16641788	GISAID	H5N1	North_America	USA	USA-MA	Atlantic	2022	44733	red-tailed_hawk	avian	wild bird	wild	Accipitriformes	terrestrial	A2	EA
EPI_ISL_19546781|A/chicken/Washington/22-019668-001-original/2022|H5N1|USA-WA|2022-06-21|domestic_avian|B4.1	EPI_ISL_19546781	GISAID	H5N1	North_America	USA	USA-WA	Pacific	2022	44733	chicken	avian	domestic bird	domestic	NaN	NaN	B4.1	A1-d
PQ719217|A/Turkey_Vulture/NY/22-019920-001-original/2022|H5N1|USA-NY|2022-06-21|wild_avian|B1.2	PQ719217	GenBank	H5N1	North_America	USA	USA-NY	Atlantic	2022	2022-06-21	Turkey_Vulture	avian	wild bird	wild	Accipitriformes	terrestrial	B1.2	A1-d
PQ719225|A/Turkey_Vulture/NY/22-019921-001-original/2022|H5N1|USA-NY|2022-06-21|wild_avian|B1.2	PQ719225	GenBank	H5N1	North_America	USA	USA-NY	Atlantic	2022	2022-06-21	Turkey_Vulture	avian	wild bird	wild	Accipitriformes	terrestrial	B1.2	A1-d
PQ719233|A/Turkey_Vulture/NY/22-019922-001-original/2022|H5N1|USA-NY|2022-06-21|wild_avian|B1.2	PQ719233	GenBank	H5N1	North_America	USA	USA-NY	Atlantic	2022	2022-06-21	Turkey_Vulture	avian	wild bird	wild	Accipitriformes	terrestrial	B1.2	A1-d
PV315920|A/Razorbill/QC/FAV-0838-7-2022/2022|H5N1|Canada-QC|2022-06-21|wild_avian|B1.2	PV315920	GenBank	H5N1	North_America	Canada	Canada-QC	Atlantic	2022	2022-06-21	Razorbill	avian	wild bird	wild	Charadriiformes	aquatic	B1.2	A1-d
PV321904|A/Western_Grebe/SK/FAV-0275-5-2023/2022|H5N1|Canada-SK|2022-06-21|wild_avian|B3.2	PV321904	GenBank	H5N1	North_America	Canada	Canada-SK	Central	2022	44733	Western_Grebe	avian	wild bird	wild	Podicipediformes	aquatic	B3.2	A1-d
EPI_ISL_16641792|A/peregrine_falcon/MA/22MM00802/2022|H5N1|USA-MA|2022-06-22|wild_avian|A2	EPI_ISL_16641792	GISAID	H5N1	North_America	USA	USA-MA	Atlantic	2022	44734	peregrine_falcon	avian	wild bird	wild	Falconiformes	terrestrial	A2	EA
EPI_ISL_17051370|A/great_blue_heron/BC/AIVPHL-196/2022|H5N1|Canada-BC|2022-06-22|wild_avian|B3.1	EPI_ISL_17051370	GISAID	H5N1	North_America	Canada	Canada-BC	Pacific	2022	2022-06-22	great_blue_heron	avian	wild bird	wild	Pelecaniformes	aquatic	B3.1	A1-d
EPI_ISL_17051372|A/canada_goose/BC/AIVPHL-186/2022|H5N1|Canada-BC|2022-06-22|wild_avian|B4.1	EPI_ISL_17051372	GISAID	H5N1	North_America	Canada	Canada-BC	Pacific	2022	44734	canada_goose	avian	wild bird	wild	Anseriformes	aquatic	B4.1	A1-d
EPI_ISL_17051376|A/canada_goose/BC/AIVPHL-195/2022|H5N1|Canada-BC|2022-06-22|wild_avian|B4.1	EPI_ISL_17051376	GISAID	H5N1	North_America	Canada	Canada-BC	Pacific	2022	44734	canada_goose	avian	wild bird	wild	Anseriformes	aquatic	B4.1	A1-d
PQ702753|A/Bald_eagle/MA/22-021035-001-original/2022|H5N1|USA-MA|2022-06-22|wild_avian|A2	PQ702753	GenBank	H5N1	North_America	USA	USA-MA	Atlantic	2022	44734	Bald_eagle	avian	wild bird	wild	Accipitriformes	terrestrial	A2	EA
PQ705633|A/Black_brant/AK/22-023553-002-original/2022|H5N1|USA-AK|2022-06-22|wild_avian|B3.2	PQ705633	GenBank	H5N1	North_America	USA	USA-AK	Pacific	2022	44734	Black_brant	avian	wild bird	wild	Anseriformes	aquatic	B3.2	A1-d
PQ711062|A/Great_horned_owl/FL/22-019881-001-original/2022|H5N1|USA-FL|2022-06-22|wild_avian|B1.1	PQ711062	GenBank	H5N1	North_America	USA	USA-FL	Atlantic	2022	44734	Great_horned_owl	avian	wild bird	wild	Strigiformes	terrestrial	B1.1	A1-d
PV303605|A/Bald_Eagle/BC/FAV-0856-6-2022/2022|H5N1|Canada-BC|2022-06-22|wild_avian|B4.1	PV303605	GenBank	H5N1	North_America	Canada	Canada-BC	Pacific	2022	44734	Bald_Eagle	avian	wild bird	wild	Accipitriformes	terrestrial	B4.1	A1-d
PV305861|A/Canada_Goose/BC/FAV-0856-10-2022/2022|H5N1|Canada-BC|2022-06-22|wild_avian|B4.1	PV305861	GenBank	H5N1	North_America	Canada	Canada-BC	Pacific	2022	44734	Canada_Goose	avian	wild bird	wild	Anseriformes	aquatic	B4.1	A1-d
PV311024|A/Double-Crested_Cormorant/NS/FAV-0840-1-2022/2022|H5N1|Canada-NS|2022-06-22|wild_avian|B1.2	PV311024	GenBank	H5N1	North_America	Canada	Canada-NS	Atlantic	2022	2022-06-22	Double-Crested_Cormorant	avian	wild bird	wild	Suliformes	aquatic	B1.2	A1-d
PV312528|A/Great_Blue_Heron/BC/FAV-0856-11-2022/2022|H5N1|Canada-BC|2022-06-22|wild_avian|B3.1	PV312528	GenBank	H5N1	North_America	Canada	Canada-BC	Pacific	2022	2022-06-22	Great_Blue_Heron	avian	wild bird	wild	Pelecaniformes	aquatic	B3.1	A1-d
PV313093|A/Great_Horned_Owl/BC/FAV-0856-4-2022/2022|H5N1|Canada-BC|2022-06-22|wild_avian|B4.1	PV313093	GenBank	H5N1	North_America	Canada	Canada-BC	Pacific	2022	44734	Great_Horned_Owl	avian	wild bird	wild	Strigiformes	terrestrial	B4.1	A1-d
PV313101|A/Great_Horned_Owl/BC/FAV-0856-5-2022/2022|H5N1|Canada-BC|2022-06-22|wild_avian|B4.1	PV313101	GenBank	H5N1	North_America	Canada	Canada-BC	Pacific	2022	44734	Great_Horned_Owl	avian	wild bird	wild	Strigiformes	terrestrial	B4.1	A1-d
EPI_ISL_15214835|A/common_tern/Maine/W22-480A/2022|H5N1|USA-ME|2022-06-23|wild_avian|A2	EPI_ISL_15214835	GISAID	H5N1	North_America	USA	USA-ME	Atlantic	2022	44735	common_tern	avian	wild bird	wild	Charadriiformes	aquatic	A2	EA
EPI_ISL_15214841|A/common_tern/Maine/W22-480B/2022|H5N1|USA-ME|2022-06-23|wild_avian|A2	EPI_ISL_15214841	GISAID	H5N1	North_America	USA	USA-ME	Atlantic	2022	44735	common_tern	avian	wild bird	wild	Charadriiformes	aquatic	A2	EA
EPI_ISL_17885991|A/black_vulture/Georgia/W22-406/2022|H5N1|USA-GA|2022-06-23|wild_avian|B1.1	EPI_ISL_17885991	GISAID	H5N1	North_America	USA	USA-GA	Atlantic	2022	44735	black_vulture	avian	wild bird	wild	Accipitriformes	terrestrial	B1.1	A1-d
EPI_ISL_17885992|A/common_eider/Massachusetts/W22-438A/2022|H5N1|USA-MA|2022-06-23|wild_avian|A2	EPI_ISL_17885992	GISAID	H5N1	North_America	USA	USA-MA	Atlantic	2022	44735	common_eider	avian	wild bird	wild	Anseriformes	aquatic	A2	EA
EPI_ISL_17885994|A/common_eider/Massachusetts/W22-438B/2022|H5N1|USA-MA|2022-06-23|wild_avian|A2	EPI_ISL_17885994	GISAID	H5N1	North_America	USA	USA-MA	Atlantic	2022	44735	common_eider	avian	wild bird	wild	Anseriformes	aquatic	A2	EA
EPI_ISL_17885996|A/common_eider/Massachusetts/W22-438C/2022|H5N1|USA-MA|2022-06-23|wild_avian|A2	EPI_ISL_17885996	GISAID	H5N1	North_America	USA	USA-MA	Atlantic	2022	44735	common_eider	avian	wild bird	wild	Anseriformes	aquatic	A2	EA
EPI_ISL_17885998|A/common_eider/Massachusetts/W22-438D/2022|H5N1|USA-MA|2022-06-23|wild_avian|A2	EPI_ISL_17885998	GISAID	H5N1	North_America	USA	USA-MA	Atlantic	2022	44735	common_eider	avian	wild bird	wild	Anseriformes	aquatic	A2	EA
EPI_ISL_19152880|A/Great_Horned_Owl/AB/FAV-0833-69/2022|H5N1|Canada-AB|2022-06-23|wild_avian|B2.1	EPI_ISL_19152880	GISAID	H5N1	North_America	Canada	Canada-AB	Central	2022	44735	Great_Horned_Owl	avian	wild bird	wild	Strigiformes	terrestrial	B2.1	A1-d
PQ704022|A/Black_Vulture/FL/22-020378-001-original/2022|H5N1|USA-FL|2022-06-23|wild_avian|B1.1	PQ704022	GenBank	H5N1	North_America	USA	USA-FL	Atlantic	2022	44735	Black_Vulture	avian	wild bird	wild	Accipitriformes	terrestrial	B1.1	A1-d
PQ708590|A/Canada_goose/OR/22-019901-001-original/2022|H5N1|USA-OR|2022-06-23|wild_avian|B2.1	PQ708590	GenBank	H5N1	North_America	USA	USA-OR	Pacific	2022	44735	Canada_goose	avian	wild bird	wild	Anseriformes	aquatic	B2.1	A1-d
PQ709553|A/Common_tern/ME/22-020831-001-original/2022|H5N1|USA-ME|2022-06-23|wild_avian|A2	PQ709553	GenBank	H5N1	North_America	USA	USA-ME	Atlantic	2022	44735	Common_tern	avian	wild bird	wild	Charadriiformes	aquatic	A2	EA
PQ709561|A/Common_tern/ME/22-020831-002-original/2022|H5N1|USA-ME|2022-06-23|wild_avian|A2	PQ709561	GenBank	H5N1	North_America	USA	USA-ME	Atlantic	2022	44735	Common_tern	avian	wild bird	wild	Charadriiformes	aquatic	A2	EA
PQ710038|A/Eastern_screech_Owl/IN/22-019846-002-original/2022|H5N1|USA-IN|2022-06-23|wild_avian|B2.1	PQ710038	GenBank	H5N1	North_America	USA	USA-IN	Mississippi	2022	44735	Eastern_screech_Owl	avian	wild bird	wild	Strigiformes	terrestrial	B2.1	A1-d
PQ710737|A/Great_black-backed_Gull/RI/22-020357-001-original/2022|H5N1|USA-RI|2022-06-23|wild_avian|A2	PQ710737	GenBank	H5N1	North_America	USA	USA-RI	Atlantic	2022	44735	Great_black-backed_Gull	avian	wild bird	wild	Charadriiformes	aquatic	A2	EA
PV303701|A/Bald_Eagle/BC/OTH-0134-11-2022/2022|H5N1|Canada-BC|2022-06-23|wild_avian|B4.1	PV303701	GenBank	H5N1	North_America	Canada	Canada-BC	Pacific	2022	44735	Bald_Eagle	avian	wild bird	wild	Accipitriformes	terrestrial	B4.1	A1-d
PV305445|A/Canada_Goose/AB/FAV-0896-10-2022/2022|H5N1|Canada-AB|2022-06-23|wild_avian|B2.1	PV305445	GenBank	H5N1	North_America	Canada	Canada-AB	Central	2022	44735	Canada_Goose	avian	wild bird	wild	Anseriformes	aquatic	B2.1	A1-d
PV310920|A/Double-Crested_Cormorant/AB/FAV-0833-68-2022/2022|H5N1|Canada-AB|2022-06-23|wild_avian|B3.2	PV310920	GenBank	H5N1	North_America	Canada	Canada-AB	Central	2022	44735	Double-Crested_Cormorant	avian	wild bird	wild	Suliformes	aquatic	B3.2	A1-d
PV310928|A/Double-Crested_Cormorant/AB/FAV-0833-79-2022/2022|H5N1|Canada-AB|2022-06-23|wild_avian|B3.1	PV310928	GenBank	H5N1	North_America	Canada	Canada-AB	Central	2022	2022-06-23	Double-Crested_Cormorant	avian	wild bird	wild	Suliformes	aquatic	B3.1	A1-d
PV312048|A/Eared_Grebe/AB/FAV-0833-67-2022/2022|H5N1|Canada-AB|2022-06-23|wild_avian|A1	PV312048	GenBank	H5N1	North_America	Canada	Canada-AB	Central	2022	2022-06-23	Eared_Grebe	avian	wild bird	wild	Podicipediformes	aquatic	A1	EA
PV312056|A/Eared_Grebe/AB/FAV-0833-80-2022/2022|H5N1|Canada-AB|2022-06-23|wild_avian|A1	PV312056	GenBank	H5N1	North_America	Canada	Canada-AB	Central	2022	2022-06-23	Eared_Grebe	avian	wild bird	wild	Podicipediformes	aquatic	A1	EA
PV312064|A/Eared_Grebe/AB/FAV-0833-81-2022/2022|H5N1|Canada-AB|2022-06-23|wild_avian|A1	PV312064	GenBank	H5N1	North_America	Canada	Canada-AB	Central	2022	2022-06-23	Eared_Grebe	avian	wild bird	wild	Podicipediformes	aquatic	A1	EA
PV312072|A/Eared_Grebe/AB/FAV-0833-82-2022/2022|H5N1|Canada-AB|2022-06-23|wild_avian|A1	PV312072	GenBank	H5N1	North_America	Canada	Canada-AB	Central	2022	2022-06-23	Eared_Grebe	avian	wild bird	wild	Podicipediformes	aquatic	A1	EA
PV312080|A/Eared_Grebe/AB/FAV-0833-83-2022/2022|H5N1|Canada-AB|2022-06-23|wild_avian|A1	PV312080	GenBank	H5N1	North_America	Canada	Canada-AB	Central	2022	2022-06-23	Eared_Grebe	avian	wild bird	wild	Podicipediformes	aquatic	A1	EA
PV312088|A/Eared_Grebe/AB/FAV-0833-84-2022/2022|H5N1|Canada-AB|2022-06-23|wild_avian|A1	PV312088	GenBank	H5N1	North_America	Canada	Canada-AB	Central	2022	2022-06-23	Eared_Grebe	avian	wild bird	wild	Podicipediformes	aquatic	A1	EA
PV312096|A/Eared_Grebe/AB/FAV-0833-85-2022/2022|H5N1|Canada-AB|2022-06-23|wild_avian|A1	PV312096	GenBank	H5N1	North_America	Canada	Canada-AB	Central	2022	2022-06-23	Eared_Grebe	avian	wild bird	wild	Podicipediformes	aquatic	A1	EA
PV312941|A/Great_Horned_Owl/AB/FAV-0833-70-2022/2022|H5N1|Canada-AB|2022-06-23|wild_avian|B2.1	PV312941	GenBank	H5N1	North_America	Canada	Canada-AB	Central	2022	44735	Great_Horned_Owl	avian	wild bird	wild	Strigiformes	terrestrial	B2.1	A1-d
PV321816|A/Western_Grebe/AB/FAV-0833-71-2022/2022|H5N1|Canada-AB|2022-06-23|wild_avian|B3.2	PV321816	GenBank	H5N1	North_America	Canada	Canada-AB	Central	2022	44735	Western_Grebe	avian	wild bird	wild	Podicipediformes	aquatic	B3.2	A1-d
PV321824|A/Western_Grebe/AB/FAV-0833-72-2022/2022|H5N1|Canada-AB|2022-06-23|wild_avian|B3.2	PV321824	GenBank	H5N1	North_America	Canada	Canada-AB	Central	2022	44735	Western_Grebe	avian	wild bird	wild	Podicipediformes	aquatic	B3.2	A1-d
PV321832|A/Western_Grebe/AB/FAV-0833-73-2022/2022|H5N1|Canada-AB|2022-06-23|wild_avian|B3.2	PV321832	GenBank	H5N1	North_America	Canada	Canada-AB	Central	2022	44735	Western_Grebe	avian	wild bird	wild	Podicipediformes	aquatic	B3.2	A1-d
PV321840|A/Western_Grebe/AB/FAV-0833-74-2022/2022|H5N1|Canada-AB|2022-06-23|wild_avian|B3.2	PV321840	GenBank	H5N1	North_America	Canada	Canada-AB	Central	2022	44735	Western_Grebe	avian	wild bird	wild	Podicipediformes	aquatic	B3.2	A1-d
PV321848|A/Western_Grebe/AB/FAV-0833-75-2022/2022|H5N1|Canada-AB|2022-06-23|wild_avian|B3.2	PV321848	GenBank	H5N1	North_America	Canada	Canada-AB	Central	2022	44735	Western_Grebe	avian	wild bird	wild	Podicipediformes	aquatic	B3.2	A1-d
PV321856|A/Western_Grebe/AB/FAV-0833-76-2022/2022|H5N1|Canada-AB|2022-06-23|wild_avian|B3.2	PV321856	GenBank	H5N1	North_America	Canada	Canada-AB	Central	2022	44735	Western_Grebe	avian	wild bird	wild	Podicipediformes	aquatic	B3.2	A1-d
PV321864|A/Western_Grebe/AB/FAV-0833-77-2022/2022|H5N1|Canada-AB|2022-06-23|wild_avian|B3.2	PV321864	GenBank	H5N1	North_America	Canada	Canada-AB	Central	2022	44735	Western_Grebe	avian	wild bird	wild	Podicipediformes	aquatic	B3.2	A1-d
PV321872|A/Western_Grebe/AB/FAV-0833-78-2022/2022|H5N1|Canada-AB|2022-06-23|wild_avian|B3.2	PV321872	GenBank	H5N1	North_America	Canada	Canada-AB	Central	2022	44735	Western_Grebe	avian	wild bird	wild	Podicipediformes	aquatic	B3.2	A1-d
PQ709465|A/Common_eider/ME/22-036180-002-original/2022|H5N1|USA-ME|2022-06-24|wild_avian|A2	PQ709465	GenBank	H5N1	North_America	USA	USA-ME	Atlantic	2022	44736	Common_eider	avian	wild bird	wild	Anseriformes	aquatic	A2	EA
PQ709473|A/Common_eider/ME/22-036180-007-original/2022|H5N1|USA-ME|2022-06-24|wild_avian|A2	PQ709473	GenBank	H5N1	North_America	USA	USA-ME	Atlantic	2022	44736	Common_eider	avian	wild bird	wild	Anseriformes	aquatic	A2	EA
PQ709481|A/Common_eider/ME/22-036180-008-original/2022|H5N1|USA-ME|2022-06-24|wild_avian|A2	PQ709481	GenBank	H5N1	North_America	USA	USA-ME	Atlantic	2022	44736	Common_eider	avian	wild bird	wild	Anseriformes	aquatic	A2	EA
PQ710705|A/Great_black-backed_Gull/ME/22-036180-004-original/2022|H5N1|USA-ME|2022-06-24|wild_avian|A2	PQ710705	GenBank	H5N1	North_America	USA	USA-ME	Atlantic	2022	44736	Great_black-backed_Gull	avian	wild bird	wild	Charadriiformes	aquatic	A2	EA
PQ710713|A/Great_black-backed_Gull/ME/22-036180-005-original/2022|H5N1|USA-ME|2022-06-24|wild_avian|A2	PQ710713	GenBank	H5N1	North_America	USA	USA-ME	Atlantic	2022	44736	Great_black-backed_Gull	avian	wild bird	wild	Charadriiformes	aquatic	A2	EA
PQ712609|A/Herring_Gull/ME/22-036180-006-original/2022|H5N1|USA-ME|2022-06-24|wild_avian|A2	PQ712609	GenBank	H5N1	North_America	USA	USA-ME	Atlantic	2022	44736	Herring_Gull	avian	wild bird	wild	Charadriiformes	aquatic	A2	EA
PQ712617|A/Herring_Gull/ME/22-036180-009-original/2022|H5N1|USA-ME|2022-06-24|wild_avian|A2	PQ712617	GenBank	H5N1	North_America	USA	USA-ME	Atlantic	2022	44736	Herring_Gull	avian	wild bird	wild	Charadriiformes	aquatic	A2	EA
PQ714433|A/Northern_Gannet/ME/22-036180-003-original/2022|H5N1|USA-ME|2022-06-24|wild_avian|A2	PQ714433	GenBank	H5N1	North_America	USA	USA-ME	Atlantic	2022	44736	Northern_Gannet	avian	wild bird	wild	Suliformes	aquatic	A2	EA
PV305933|A/Canada_Goose/BC/FAV-0899-3-2022/2022|H5N1|Canada-BC|2022-06-24|wild_avian|B4.1	PV305933	GenBank	H5N1	North_America	Canada	Canada-BC	Pacific	2022	44736	Canada_Goose	avian	wild bird	wild	Anseriformes	aquatic	B4.1	A1-d
PV308048|A/Common_Eider/NS/FAV-0878-3-2022/2022|H5N1|Canada-NS|2022-06-24|wild_avian|A2	PV308048	GenBank	H5N1	North_America	Canada	Canada-NS	Atlantic	2022	44736	Common_Eider	avian	wild bird	wild	Anseriformes	aquatic	A2	EA
EPI_ISL_16641783|A/common_eider/MA/22MM00823/2022|H5N1|USA-MA|2022-06-25|wild_avian|A2	EPI_ISL_16641783	GISAID	H5N1	North_America	USA	USA-MA	Atlantic	2022	44737	common_eider	avian	wild bird	wild	Anseriformes	aquatic	A2	EA
EPI_ISL_16641790|A/great_black-backed_gull/MA/22MM00822/2022|H5N1|USA-MA|2022-06-25|wild_avian|A2	EPI_ISL_16641790	GISAID	H5N1	North_America	USA	USA-MA	Atlantic	2022	44737	great_black-backed_gull	avian	wild bird	wild	Charadriiformes	aquatic	A2	EA
EPI_ISL_19546784|A/chicken/Washington/22-020051-001-original/2022|H5N1|USA-WA|2022-06-26|domestic_avian|B4.1	EPI_ISL_19546784	GISAID	H5N1	North_America	USA	USA-WA	Pacific	2022	44738	chicken	avian	domestic bird	domestic	NaN	NaN	B4.1	A1-d
PQ704038|A/Black_Vulture/FL/22-020388-001-original/2022|H5N1|USA-FL|2022-06-26|wild_avian|B1.1	PQ704038	GenBank	H5N1	North_America	USA	USA-FL	Atlantic	2022	44738	Black_Vulture	avian	wild bird	wild	Accipitriformes	terrestrial	B1.1	A1-d
PQ704046|A/Black_Vulture/FL/22-020388-002-original/2022|H5N1|USA-FL|2022-06-26|wild_avian|B1.1	PQ704046	GenBank	H5N1	North_America	USA	USA-FL	Atlantic	2022	44738	Black_Vulture	avian	wild bird	wild	Accipitriformes	terrestrial	B1.1	A1-d
PQ704054|A/Black_Vulture/FL/22-020388-003-original/2022|H5N1|USA-FL|2022-06-26|wild_avian|B1.1	PQ704054	GenBank	H5N1	North_America	USA	USA-FL	Atlantic	2022	44738	Black_Vulture	avian	wild bird	wild	Accipitriformes	terrestrial	B1.1	A1-d
PQ707993|A/Canada_goose/MA/22-036181-005-original/2022|H5N1|USA-MA|2022-06-26|wild_avian|B1.2	PQ707993	GenBank	H5N1	North_America	USA	USA-MA	Atlantic	2022	2022-06-26	Canada_goose	avian	wild bird	wild	Anseriformes	aquatic	B1.2	A1-d
PQ708001|A/Canada_goose/MA/22-036181-007-original/2022|H5N1|USA-MA|2022-06-26|wild_avian|B1.2	PQ708001	GenBank	H5N1	North_America	USA	USA-MA	Atlantic	2022	2022-06-26	Canada_goose	avian	wild bird	wild	Anseriformes	aquatic	B1.2	A1-d
PQ711185|A/Great_horned_owl/MA/22-036181-003-original/2022|H5N1|USA-MA|2022-06-26|wild_avian|A1	PQ711185	GenBank	H5N1	North_America	USA	USA-MA	Atlantic	2022	2022-06-26	Great_horned_owl	avian	wild bird	wild	Strigiformes	terrestrial	A1	EA
PQ711193|A/Great_horned_owl/MA/22-036181-004-original/2022|H5N1|USA-MA|2022-06-26|wild_avian|A1	PQ711193	GenBank	H5N1	North_America	USA	USA-MA	Atlantic	2022	2022-06-26	Great_horned_owl	avian	wild bird	wild	Strigiformes	terrestrial	A1	EA
PQ714361|A/Mute_Swan/MA/22-036181-009-original/2022|H5N1|USA-MA|2022-06-26|wild_avian|B1.2	PQ714361	GenBank	H5N1	North_America	USA	USA-MA	Atlantic	2022	2022-06-26	Mute_Swan	avian	wild bird	wild	Anseriformes	aquatic	B1.2	A1-d
PQ715161|A/Peregrine_falcon/MA/22-036181-002-original/2022|H5N1|USA-MA|2022-06-26|wild_avian|A1	PQ715161	GenBank	H5N1	North_America	USA	USA-MA	Atlantic	2022	2022-06-26	Peregrine_falcon	avian	wild bird	wild	Falconiformes	terrestrial	A1	EA
PQ715169|A/Peregrine_falcon/MA/22-036181-008-original/2022|H5N1|USA-MA|2022-06-26|wild_avian|B1.3	PQ715169	GenBank	H5N1	North_America	USA	USA-MA	Atlantic	2022	2022-06-26	Peregrine_falcon	avian	wild bird	wild	Falconiformes	terrestrial	B1.3	A1-d
PQ715385|A/Raven/AK/22-020951-001-original/2022|H5N1|USA-AK|2022-06-26|wild_avian|B3.2	PQ715385	GenBank	H5N1	North_America	USA	USA-AK	Pacific	2022	44738	Raven	avian	wild bird	wild	Passeriformes	terrestrial	B3.2	A1-d
PQ715393|A/Raven/AK/22-020951-002-original/2022|H5N1|USA-AK|2022-06-26|wild_avian|B3.2	PQ715393	GenBank	H5N1	North_America	USA	USA-AK	Pacific	2022	44738	Raven	avian	wild bird	wild	Passeriformes	terrestrial	B3.2	A1-d
EPI_ISL_19546782|A/duck/Maine/22-020042-001-original/2022|H5N1|USA-ME|2022-06-27|domestic_avian|A2	EPI_ISL_19546782	GISAID	H5N1	North_America	USA	USA-ME	Atlantic	2022	44739	duck	avian	domestic bird	domestic	NaN	NaN	A2	EA
EPI_ISL_19546783|A/chicken/Maine/22-020042-002-original/2022|H5N1|USA-ME|2022-06-27|domestic_avian|A2	EPI_ISL_19546783	GISAID	H5N1	North_America	USA	USA-ME	Atlantic	2022	44739	chicken	avian	domestic bird	domestic	NaN	NaN	A2	EA
EPI_ISL_19546785|A/chicken/Utah/22-020377-001-original/2022|H5N1|USA-UT|2022-06-27|domestic_avian|B3.2	EPI_ISL_19546785	GISAID	H5N1	North_America	USA	USA-UT	Pacific	2022	44739	chicken	avian	domestic bird	domestic	NaN	NaN	B3.2	A1-d
EPI_ISL_19546786|A/chicken/Utah/22-020377-002-original/2022|H5N1|USA-UT|2022-06-27|domestic_avian|B3.2	EPI_ISL_19546786	GISAID	H5N1	North_America	USA	USA-UT	Pacific	2022	44739	chicken	avian	domestic bird	domestic	NaN	NaN	B3.2	A1-d
EPI_ISL_19546787|A/chicken/Utah/22-020377-003-original/2022|H5N1|USA-UT|2022-06-27|domestic_avian|B3.2	EPI_ISL_19546787	GISAID	H5N1	North_America	USA	USA-UT	Pacific	2022	44739	chicken	avian	domestic bird	domestic	NaN	NaN	B3.2	A1-d
EPI_ISL_19546788|A/chicken/Utah/22-020377-006-original/2022|H5N1|USA-UT|2022-06-27|domestic_avian|B3.2	EPI_ISL_19546788	GISAID	H5N1	North_America	USA	USA-UT	Pacific	2022	44739	chicken	avian	domestic bird	domestic	NaN	NaN	B3.2	A1-d
EPI_ISL_19546789|A/chicken/Utah/22-020377-008-original/2022|H5N1|USA-UT|2022-06-27|domestic_avian|B3.2	EPI_ISL_19546789	GISAID	H5N1	North_America	USA	USA-UT	Pacific	2022	44739	chicken	avian	domestic bird	domestic	NaN	NaN	B3.2	A1-d
EPI_ISL_19546790|A/chicken/Utah/22-020377-009-original/2022|H5N1|USA-UT|2022-06-27|domestic_avian|B3.2	EPI_ISL_19546790	GISAID	H5N1	North_America	USA	USA-UT	Pacific	2022	44739	chicken	avian	domestic bird	domestic	NaN	NaN	B3.2	A1-d
PQ710758|A/Great_blue_heron/OR/22-020610-001-original/2022|H5N1|USA-OR|2022-06-27|wild_avian|B4.1	PQ710758	GenBank	H5N1	North_America	USA	USA-OR	Pacific	2022	44739	Great_blue_heron	avian	wild bird	wild	Pelecaniformes	aquatic	B4.1	A1-d
PV321496|A/Turkey/QC/FAV-0825-144-2022/2022|H5N1|Canada-QC|2022-06-27|domestic_avian|B1.2	PV321496	GenBank	H5N1	North_America	Canada	Canada-QC	Atlantic	2022	2022-06-27	Turkey	avian	domestic bird	domestic	NaN	NaN	B1.2	A1-d
PV321504|A/Turkey/QC/FAV-0825-148-2022/2022|H5N1|Canada-QC|2022-06-27|domestic_avian|B1.2	PV321504	GenBank	H5N1	North_America	Canada	Canada-QC	Atlantic	2022	2022-06-27	Turkey	avian	domestic bird	domestic	NaN	NaN	B1.2	A1-d
EPI_ISL_16632538|A/herring_gull/Maine/22-022526-002/2022|H5N1|USA-ME|2022-06-28|wild_avian|A2	EPI_ISL_16632538	GISAID	H5N1	North_America	USA	USA-ME	Atlantic	2022	44740	herring_gull	avian	wild bird	wild	Charadriiformes	aquatic	A2	EA
EPI_ISL_19660816|A/chicken/Washington/22-020399-001-original/2022|H5N1|USA-WA|2022-06-28|domestic_avian|B4.1	EPI_ISL_19660816	GISAID	H5N1	North_America	USA	USA-WA	Pacific	2022	44740	chicken	avian	domestic bird	domestic	NaN	NaN	B4.1	A1-d
EPI_ISL_19660817|A/chicken/Washington/22-020399-003-original/2022|H5N1|USA-WA|2022-06-28|domestic_avian|B4.1	EPI_ISL_19660817	GISAID	H5N1	North_America	USA	USA-WA	Pacific	2022	44740	chicken	avian	domestic bird	domestic	NaN	NaN	B4.1	A1-d
EPI_ISL_19660818|A/chicken/Washington/22-020399-004-original/2022|H5N1|USA-WA|2022-06-28|domestic_avian|B4.1	EPI_ISL_19660818	GISAID	H5N1	North_America	USA	USA-WA	Pacific	2022	44740	chicken	avian	domestic bird	domestic	NaN	NaN	B4.1	A1-d
PQ704030|A/Black_Vulture/FL/22-020386-001-original/2022|H5N1|USA-FL|2022-06-28|wild_avian|B1.1	PQ704030	GenBank	H5N1	North_America	USA	USA-FL	Atlantic	2022	44740	Black_Vulture	avian	wild bird	wild	Accipitriformes	terrestrial	B1.1	A1-d
PV308016|A/Common_Eider/NS/FAV-0877-1-2022/2022|H5N1|Canada-NS|2022-06-28|wild_avian|A2	PV308016	GenBank	H5N1	North_America	Canada	Canada-NS	Atlantic	2022	44740	Common_Eider	avian	wild bird	wild	Anseriformes	aquatic	A2	EA
PV310933|A/Double-Crested_Cormorant/AB/FAV-0896-1-2022/2022|H5N1|Canada-AB|2022-06-28|wild_avian|B4.1	PV310933	GenBank	H5N1	North_America	Canada	Canada-AB	Central	2022	44740	Double-Crested_Cormorant	avian	wild bird	wild	Suliformes	aquatic	B4.1	A1-d
EPI_ISL_16632509|A/herring_gull/Maine/22-022526-004/2022|H5N1|USA-ME|2022-06-29|wild_avian|A2	EPI_ISL_16632509	GISAID	H5N1	North_America	USA	USA-ME	Atlantic	2022	44741	herring_gull	avian	wild bird	wild	Charadriiformes	aquatic	A2	EA
EPI_ISL_16632511|A/great_black-backed_gull/Maine/22-022526-007/2022|H5N1|USA-ME|2022-06-29|wild_avian|A2	EPI_ISL_16632511	GISAID	H5N1	North_America	USA	USA-ME	Atlantic	2022	44741	great_black-backed_gull	avian	wild bird	wild	Charadriiformes	aquatic	A2	EA
EPI_ISL_16632515|A/great_black-backed_gull/Maine/22-022526-015/2022|H5N1|USA-ME|2022-06-29|wild_avian|A2	EPI_ISL_16632515	GISAID	H5N1	North_America	USA	USA-ME	Atlantic	2022	44741	great_black-backed_gull	avian	wild bird	wild	Charadriiformes	aquatic	A2	EA
EPI_ISL_19660820|A/chicken/Washington/22-020665-001-original/2022|H5N1|USA-WA|2022-06-29|domestic_avian|B4.1	EPI_ISL_19660820	GISAID	H5N1	North_America	USA	USA-WA	Pacific	2022	44741	chicken	avian	domestic bird	domestic	NaN	NaN	B4.1	A1-d
PQ709489|A/Common_eider/NH/22-020657-003-original/2022|H5N1|USA-NH|2022-06-29|wild_avian|A2	PQ709489	GenBank	H5N1	North_America	USA	USA-NH	Atlantic	2022	44741	Common_eider	avian	wild bird	wild	Anseriformes	aquatic	A2	EA
PQ710721|A/Great_black-backed_Gull/NH/22-020656-001-original/2022|H5N1|USA-NH|2022-06-29|wild_avian|A2	PQ710721	GenBank	H5N1	North_America	USA	USA-NH	Atlantic	2022	44741	Great_black-backed_Gull	avian	wild bird	wild	Charadriiformes	aquatic	A2	EA
PQ710729|A/Great_black-backed_Gull/NH/22-020657-002-original/2022|H5N1|USA-NH|2022-06-29|wild_avian|A2	PQ710729	GenBank	H5N1	North_America	USA	USA-NH	Atlantic	2022	44741	Great_black-backed_Gull	avian	wild bird	wild	Charadriiformes	aquatic	A2	EA
PQ712665|A/Herring_Gull/NH/22-020652-001-original/2022|H5N1|USA-NH|2022-06-29|wild_avian|A2	PQ712665	GenBank	H5N1	North_America	USA	USA-NH	Atlantic	2022	44741	Herring_Gull	avian	wild bird	wild	Charadriiformes	aquatic	A2	EA
PQ716953|A/Ring-billed_gull/NH/22-020657-001-original/2022|H5N1|USA-NH|2022-06-29|wild_avian|A2	PQ716953	GenBank	H5N1	North_America	USA	USA-NH	Atlantic	2022	44741	Ring-billed_gull	avian	wild bird	wild	Charadriiformes	aquatic	A2	EA
PV303589|A/Bald_Eagle/BC/FAV-0856-15-2022/2022|H5N1|Canada-BC|2022-06-29|wild_avian|B2.1	PV303589	GenBank	H5N1	North_America	Canada	Canada-BC	Pacific	2022	44741	Bald_Eagle	avian	wild bird	wild	Accipitriformes	terrestrial	B2.1	A1-d
PV308008|A/Common_Eider/NS/FAV-0840-3-2022/2022|H5N1|Canada-NS|2022-06-29|wild_avian|A2	PV308008	GenBank	H5N1	North_America	Canada	Canada-NS	Atlantic	2022	44741	Common_Eider	avian	wild bird	wild	Anseriformes	aquatic	A2	EA
PV311072|A/Double-Crested_Cormorant/QC/FAV-0848-8-2022/2022|H5N1|Canada-QC|2022-06-29|wild_avian|B1.2	PV311072	GenBank	H5N1	North_America	Canada	Canada-QC	Atlantic	2022	2022-06-29	Double-Crested_Cormorant	avian	wild bird	wild	Suliformes	aquatic	B1.2	A1-d
EPI_ISL_16632519|A/great_black-backed_gull/Massachusetts/22-022527-005/2022|H5N1|USA-MA|2022-06-30|wild_avian|A2	EPI_ISL_16632519	GISAID	H5N1	North_America	USA	USA-MA	Atlantic	2022	44742	great_black-backed_gull	avian	wild bird	wild	Charadriiformes	aquatic	A2	EA
PQ700374|A/Black_Vulture/VA/22-021852-002-original/2022|H5N1|USA-VA|2022-06-30|wild_avian|B1.1	PQ700374	GenBank	H5N1	North_America	USA	USA-VA	Atlantic	2022	44742	Black_Vulture	avian	wild bird	wild	Accipitriformes	terrestrial	B1.1	A1-d
PQ700430|A/Black_Vulture/VA/22-021852-001-original/2022|H5N1|USA-VA|2022-06-30|wild_avian|B1.1	PQ700430	GenBank	H5N1	North_America	USA	USA-VA	Atlantic	2022	44742	Black_Vulture	avian	wild bird	wild	Accipitriformes	terrestrial	B1.1	A1-d
PQ700806|A/Black_Vulture/VA/22-021852-003-original/2022|H5N1|USA-VA|2022-06-30|wild_avian|B1.1	PQ700806	GenBank	H5N1	North_America	USA	USA-VA	Atlantic	2022	44742	Black_Vulture	avian	wild bird	wild	Accipitriformes	terrestrial	B1.1	A1-d
PQ702974|A/Bald_eagle/MI/22-020919-001-original/2022|H5N1|USA-MI|2022-06-30|wild_avian|B2.1	PQ702974	GenBank	H5N1	North_America	USA	USA-MI	Mississippi	2022	44742	Bald_eagle	avian	wild bird	wild	Accipitriformes	terrestrial	B2.1	A1-d
PQ704638|A/Black_Vulture/GA/22-020830-001-original/2022|H5N1|USA-GA|2022-06-30|wild_avian|B1.1	PQ704638	GenBank	H5N1	North_America	USA	USA-GA	Atlantic	2022	44742	Black_Vulture	avian	wild bird	wild	Accipitriformes	terrestrial	B1.1	A1-d
PQ714942|A/Parasitic_jaeger/AK/22-023557-001-original/2022|H5N1|USA-AK|2022-06-30|wild_avian|B4.1	PQ714942	GenBank	H5N1	North_America	USA	USA-AK	Pacific	2022	44742	Parasitic_jaeger	avian	wild bird	wild	Charadriiformes	aquatic	B4.1	A1-d
PQ716134|A/Red-tailed_hawk/MI/22-020919-002-original/2022|H5N1|USA-MI|2022-06-30|wild_avian|B1.1	PQ716134	GenBank	H5N1	North_America	USA	USA-MI	Mississippi	2022	44742	Red-tailed_hawk	avian	wild bird	wild	Accipitriformes	terrestrial	B1.1	A1-d
PV315928|A/Razorbill/QC/FAV-0848-5-2022/2022|H5N1|Canada-QC|2022-06-30|wild_avian|B1.2	PV315928	GenBank	H5N1	North_America	Canada	Canada-QC	Atlantic	2022	2022-06-30	Razorbill	avian	wild bird	wild	Charadriiformes	aquatic	B1.2	A1-d
EPI_ISL_17885990|A/black_vulture/Georgia/W22-487/2022|H5N1|USA-GA|2022-07-01|wild_avian|B1.1	EPI_ISL_17885990	GISAID	H5N1	North_America	USA	USA-GA	Atlantic	2022	44743	black_vulture	avian	wild bird	wild	Accipitriformes	terrestrial	B1.1	A1-d
EPI_ISL_19660819|A/chicken/Oregon/22-020609-001-original/2022|H5N1|USA-OR|2022-07-01|domestic_avian|B4.1	EPI_ISL_19660819	GISAID	H5N1	North_America	USA	USA-OR	Pacific	2022	44743	chicken	avian	domestic bird	domestic	NaN	NaN	B4.1	A1-d
PQ701969|A/American_white_Pelican/IA/22-021277-001-original/2022|H5N1|USA-IA|2022-07-01|wild_avian|B3.2	PQ701969	GenBank	H5N1	North_America	USA	USA-IA	Mississippi	2022	44743	American_white_Pelican	avian	wild bird	wild	Pelecaniformes	aquatic	B3.2	A1-d
PQ701977|A/American_white_Pelican/IA/22-022114-001-original/2022|H5N1|USA-IA|2022-07-01|wild_avian|B3.2	PQ701977	GenBank	H5N1	North_America	USA	USA-IA	Mississippi	2022	44743	American_white_Pelican	avian	wild bird	wild	Pelecaniformes	aquatic	B3.2	A1-d
PQ702009|A/American_white_Pelican/IL/22-021276-001-original/2022|H5N1|USA-IL|2022-07-01|wild_avian|B3.2	PQ702009	GenBank	H5N1	North_America	USA	USA-IL	Mississippi	2022	44743	American_white_Pelican	avian	wild bird	wild	Pelecaniformes	aquatic	B3.2	A1-d
PQ704102|A/Black_Vulture/FL/22-021013-003-original/2022|H5N1|USA-FL|2022-07-01|wild_avian|B1.1	PQ704102	GenBank	H5N1	North_America	USA	USA-FL	Atlantic	2022	44743	Black_Vulture	avian	wild bird	wild	Accipitriformes	terrestrial	B1.1	A1-d
PQ704110|A/Black_Vulture/FL/22-021013-004-original/2022|H5N1|USA-FL|2022-07-01|wild_avian|B1.1	PQ704110	GenBank	H5N1	North_America	USA	USA-FL	Atlantic	2022	44743	Black_Vulture	avian	wild bird	wild	Accipitriformes	terrestrial	B1.1	A1-d
PQ708598|A/Canada_goose/OR/22-021070-001-original/2022|H5N1|USA-OR|2022-07-01|wild_avian|B4.1	PQ708598	GenBank	H5N1	North_America	USA	USA-OR	Pacific	2022	44743	Canada_goose	avian	wild bird	wild	Anseriformes	aquatic	B4.1	A1-d
PQ710529|A/Glaucous_Gull/AK/22-024502-001-original/2022|H5N1|USA-AK|2022-07-01|wild_avian|B3.2	PQ710529	GenBank	H5N1	North_America	USA	USA-AK	Pacific	2022	44743	Glaucous_Gull	avian	wild bird	wild	Charadriiformes	aquatic	B3.2	A1-d
PV308024|A/Common_Eider/NS/FAV-0877-2-2022/2022|H5N1|Canada-NS|2022-07-01|wild_avian|A2	PV308024	GenBank	H5N1	North_America	Canada	Canada-NS	Atlantic	2022	44743	Common_Eider	avian	wild bird	wild	Anseriformes	aquatic	A2	EA
PQ704086|A/Black_Vulture/FL/22-021012-002-original/2022|H5N1|USA-FL|2022-07-02|wild_avian|B1.1	PQ704086	GenBank	H5N1	North_America	USA	USA-FL	Atlantic	2022	44744	Black_Vulture	avian	wild bird	wild	Accipitriformes	terrestrial	B1.1	A1-d
PQ704094|A/Black_Vulture/FL/22-021012-003-original/2022|H5N1|USA-FL|2022-07-02|wild_avian|B1.1	PQ704094	GenBank	H5N1	North_America	USA	USA-FL	Atlantic	2022	44744	Black_Vulture	avian	wild bird	wild	Accipitriformes	terrestrial	B1.1	A1-d
PV305925|A/Canada_Goose/BC/FAV-0899-2-2022/2022|H5N1|Canada-BC|2022-07-02|wild_avian|B4.1	PV305925	GenBank	H5N1	North_America	Canada	Canada-BC	Pacific	2022	44744	Canada_Goose	avian	wild bird	wild	Anseriformes	aquatic	B4.1	A1-d
EPI_ISL_16632537|A/common_eider/Maine/22-022526-003/2022|H5N1|USA-ME|2022-07-03|wild_avian|A2	EPI_ISL_16632537	GISAID	H5N1	North_America	USA	USA-ME	Atlantic	2022	44745	common_eider	avian	wild bird	wild	Anseriformes	aquatic	A2	EA
PQ704062|A/Black_Vulture/FL/22-021001-001-original/2022|H5N1|USA-FL|2022-07-03|wild_avian|B1.1	PQ704062	GenBank	H5N1	North_America	USA	USA-FL	Atlantic	2022	44745	Black_Vulture	avian	wild bird	wild	Accipitriformes	terrestrial	B1.1	A1-d
PV303472|A/Arctic_Tern/NB/FAV-0841-3-2022/2022|H5N1|Canada-NB|2022-07-03|wild_avian|A2	PV303472	GenBank	H5N1	North_America	Canada	Canada-NB	Atlantic	2022	44745	Arctic_Tern	avian	wild bird	wild	Charadriiformes	aquatic	A2	EA
PV303480|A/Arctic_Tern/NB/FAV-0841-4-2022/2022|H5N1|Canada-NB|2022-07-03|wild_avian|A2	PV303480	GenBank	H5N1	North_America	Canada	Canada-NB	Atlantic	2022	44745	Arctic_Tern	avian	wild bird	wild	Charadriiformes	aquatic	A2	EA
PV308032|A/Common_Eider/NS/FAV-0877-3-2022/2022|H5N1|Canada-NS|2022-07-03|wild_avian|A2	PV308032	GenBank	H5N1	North_America	Canada	Canada-NS	Atlantic	2022	44745	Common_Eider	avian	wild bird	wild	Anseriformes	aquatic	A2	EA
PV313800|A/Herring_Gull/NB/FAV-0860-7-2022/2022|H5N1|Canada-NB|2022-07-03|wild_avian|A2	PV313800	GenBank	H5N1	North_America	Canada	Canada-NB	Atlantic	2022	44745	Herring_Gull	avian	wild bird	wild	Charadriiformes	aquatic	A2	EA
PQ704070|A/Black_Vulture/FL/22-021007-002-original/2022|H5N1|USA-FL|2022-07-04|wild_avian|B1.1	PQ704070	GenBank	H5N1	North_America	USA	USA-FL	Atlantic	2022	44746	Black_Vulture	avian	wild bird	wild	Accipitriformes	terrestrial	B1.1	A1-d
PV307960|A/Common_Eider/NB/FAV-0841-2-2022/2022|H5N1|Canada-NB|2022-07-04|wild_avian|A2	PV307960	GenBank	H5N1	North_America	Canada	Canada-NB	Atlantic	2022	44746	Common_Eider	avian	wild bird	wild	Anseriformes	aquatic	A2	EA
PV313768|A/Herring_Gull/NB/FAV-0841-1-2022/2022|H5N1|Canada-NB|2022-07-04|wild_avian|A2	PV313768	GenBank	H5N1	North_America	Canada	Canada-NB	Atlantic	2022	44746	Herring_Gull	avian	wild bird	wild	Charadriiformes	aquatic	A2	EA
PV314104|A/Herring_Gull/QC/FAV-0864-4-2022/2022|H5N1|Canada-QC|2022-07-04|wild_avian|A2	PV314104	GenBank	H5N1	North_America	Canada	Canada-QC	Atlantic	2022	44746	Herring_Gull	avian	wild bird	wild	Charadriiformes	aquatic	A2	EA
PV315936|A/Razorbill/QC/FAV-0864-3-2022/2022|H5N1|Canada-QC|2022-07-04|wild_avian|A2	PV315936	GenBank	H5N1	North_America	Canada	Canada-QC	Atlantic	2022	44746	Razorbill	avian	wild bird	wild	Charadriiformes	aquatic	A2	EA
PV321512|A/Turkey/QC/FAV-0830-2-2022/2022|H5N1|Canada-QC|2022-07-04|domestic_avian|B1.2	PV321512	GenBank	H5N1	North_America	Canada	Canada-QC	Atlantic	2022	2022-07-04	Turkey	avian	domestic bird	domestic	NaN	NaN	B1.2	A1-d
PV321520|A/Turkey/QC/FAV-0830-7-2022/2022|H5N1|Canada-QC|2022-07-04|domestic_avian|B1.2	PV321520	GenBank	H5N1	North_America	Canada	Canada-QC	Atlantic	2022	2022-07-04	Turkey	avian	domestic bird	domestic	NaN	NaN	B1.2	A1-d
PV321880|A/Western_Grebe/MB/FAV-0846-2-2022/2022|H5N1|Canada-MB|2022-07-04|wild_avian|B3.2	PV321880	GenBank	H5N1	North_America	Canada	Canada-MB	Mississippi	2022	44746	Western_Grebe	avian	wild bird	wild	Podicipediformes	aquatic	B3.2	A1-d
PV321888|A/Western_Grebe/MB/FAV-0846-3-2022/2022|H5N1|Canada-MB|2022-07-04|wild_avian|B3.2	PV321888	GenBank	H5N1	North_America	Canada	Canada-MB	Mississippi	2022	44746	Western_Grebe	avian	wild bird	wild	Podicipediformes	aquatic	B3.2	A1-d
PV321896|A/Western_Grebe/MB/FAV-0846-4-2022/2022|H5N1|Canada-MB|2022-07-04|wild_avian|B3.2	PV321896	GenBank	H5N1	North_America	Canada	Canada-MB	Mississippi	2022	44746	Western_Grebe	avian	wild bird	wild	Podicipediformes	aquatic	B3.2	A1-d
EPI_ISL_16555205|A/Canada_goose/California/246038/2022|H5N1|USA-CA|2022-07-05|wild_avian|B4.1	EPI_ISL_16555205	GISAID	H5N1	North_America	USA	USA-CA	Pacific	2022	44747	Canada_goose	avian	wild bird	wild	Anseriformes	aquatic	B4.1	A1-d
EPI_ISL_19660821|A/chicken/Nevada/22-020785-001-original/2022|H5N1|USA-NV|2022-07-05|domestic_avian|B2.1	EPI_ISL_19660821	GISAID	H5N1	North_America	USA	USA-NV	Pacific	2022	44747	chicken	avian	domestic bird	domestic	NaN	NaN	B2.1	A1-d
EPI_ISL_19660823|A/chicken/Nevada/22-020785-003-original/2022|H5N1|USA-NV|2022-07-05|domestic_avian|B2.1	EPI_ISL_19660823	GISAID	H5N1	North_America	USA	USA-NV	Pacific	2022	44747	chicken	avian	domestic bird	domestic	NaN	NaN	B2.1	A1-d
EPI_ISL_19660824|A/duck/Nevada/22-020785-004-original/2022|H5N1|USA-NV|2022-07-05|domestic_avian|B2.1	EPI_ISL_19660824	GISAID	H5N1	North_America	USA	USA-NV	Pacific	2022	44747	duck	avian	domestic bird	domestic	NaN	NaN	B2.1	A1-d
PQ701886|A/American_white_Pelican/CA/22-021273-003-original/2022|H5N1|USA-CA|2022-07-05|wild_avian|B4.1	PQ701886	GenBank	H5N1	North_America	USA	USA-CA	Pacific	2022	44747	American_white_Pelican	avian	wild bird	wild	Pelecaniformes	aquatic	B4.1	A1-d
PQ704078|A/Black_Vulture/FL/22-021011-002-original/2022|H5N1|USA-FL|2022-07-05|wild_avian|B1.1	PQ704078	GenBank	H5N1	North_America	USA	USA-FL	Atlantic	2022	44747	Black_Vulture	avian	wild bird	wild	Accipitriformes	terrestrial	B1.1	A1-d
PQ707110|A/Canada_goose/CA/22-021273-001-original/2022|H5N1|USA-CA|2022-07-05|wild_avian|B4.1	PQ707110	GenBank	H5N1	North_America	USA	USA-CA	Pacific	2022	44747	Canada_goose	avian	wild bird	wild	Anseriformes	aquatic	B4.1	A1-d
PQ707118|A/Canada_goose/CA/22-021273-002-original/2022|H5N1|USA-CA|2022-07-05|wild_avian|B4.1	PQ707118	GenBank	H5N1	North_America	USA	USA-CA	Pacific	2022	44747	Canada_goose	avian	wild bird	wild	Anseriformes	aquatic	B4.1	A1-d
PQ708606|A/Canada_goose/OR/22-021071-001-original/2022|H5N1|USA-OR|2022-07-05|wild_avian|B4.1	PQ708606	GenBank	H5N1	North_America	USA	USA-OR	Pacific	2022	44747	Canada_goose	avian	wild bird	wild	Anseriformes	aquatic	B4.1	A1-d
PV308040|A/Common_Eider/NS/FAV-0877-4-2022/2022|H5N1|Canada-NS|2022-07-05|wild_avian|B1.2	PV308040	GenBank	H5N1	North_America	Canada	Canada-NS	Atlantic	2022	2022-07-05	Common_Eider	avian	wild bird	wild	Anseriformes	aquatic	B1.2	A1-d
PV313784|A/Herring_Gull/NB/FAV-0860-2-2022/2022|H5N1|Canada-NB|2022-07-05|wild_avian|A2	PV313784	GenBank	H5N1	North_America	Canada	Canada-NB	Atlantic	2022	44747	Herring_Gull	avian	wild bird	wild	Charadriiformes	aquatic	A2	EA
PV322552|A/chicken/AB/FAV-0832-2022/2022|H5N1|Canada-AB|2022-07-05|domestic_avian|B3.1	PV322552	GenBank	H5N1	North_America	Canada	Canada-AB	Central	2022	2022-07-05	chicken	avian	domestic bird	domestic	NaN	NaN	B3.1	A1-d
EPI_ISL_17051379|A/canada_goose/BC/AIVPHL-203/2022|H5N1|Canada-BC|2022-07-06|wild_avian|B4.1	EPI_ISL_17051379	GISAID	H5N1	North_America	Canada	Canada-BC	Pacific	2022	44748	canada_goose	avian	wild bird	wild	Anseriformes	aquatic	B4.1	A1-d
PQ703182|A/Bald_eagle/MT/22-021498-001-original/2022|H5N1|USA-MT|2022-07-06|wild_avian|B2.1	PQ703182	GenBank	H5N1	North_America	USA	USA-MT	Central	2022	44748	Bald_eagle	avian	wild bird	wild	Accipitriformes	terrestrial	B2.1	A1-d
PQ716558|A/Red-tailed_hawk/OR/22-021192-001-original/2022|H5N1|USA-OR|2022-07-06|wild_avian|B4.1	PQ716558	GenBank	H5N1	North_America	USA	USA-OR	Pacific	2022	44748	Red-tailed_hawk	avian	wild bird	wild	Accipitriformes	terrestrial	B4.1	A1-d
PV303597|A/Bald_Eagle/BC/FAV-0856-20-2022/2022|H5N1|Canada-BC|2022-07-06|wild_avian|B4.1	PV303597	GenBank	H5N1	North_America	Canada	Canada-BC	Pacific	2022	44748	Bald_Eagle	avian	wild bird	wild	Accipitriformes	terrestrial	B4.1	A1-d
PV305869|A/Canada_Goose/BC/FAV-0856-17-2022/2022|H5N1|Canada-BC|2022-07-06|wild_avian|B4.1	PV305869	GenBank	H5N1	North_America	Canada	Canada-BC	Pacific	2022	44748	Canada_Goose	avian	wild bird	wild	Anseriformes	aquatic	B4.1	A1-d
PV305877|A/Canada_Goose/BC/FAV-0856-19-2022/2022|H5N1|Canada-BC|2022-07-06|wild_avian|B4.1	PV305877	GenBank	H5N1	North_America	Canada	Canada-BC	Pacific	2022	44748	Canada_Goose	avian	wild bird	wild	Anseriformes	aquatic	B4.1	A1-d
PV307976|A/Common_Eider/NL/FAV-0886-6-2022/2022|H5N1|Canada-NL|2022-07-06|wild_avian|A2	PV307976	GenBank	H5N1	North_America	Canada	Canada-NL	Atlantic	2022	44748	Common_Eider	avian	wild bird	wild	Anseriformes	aquatic	A2	EA
PV313792|A/Herring_Gull/NB/FAV-0860-6-2022/2022|H5N1|Canada-NB|2022-07-06|wild_avian|A2	PV313792	GenBank	H5N1	North_America	Canada	Canada-NB	Atlantic	2022	44748	Herring_Gull	avian	wild bird	wild	Charadriiformes	aquatic	A2	EA
PV321920|A/Willet/NS/FAV-0878-1-2022/2022|H5N1|Canada-NS|2022-07-06|wild_avian|A2	PV321920	GenBank	H5N1	North_America	Canada	Canada-NS	Atlantic	2022	44748	Willet	avian	wild bird	wild	Charadriiformes	aquatic	A2	EA
EPI_ISL_16632512|A/common_tern/Maine/22-022526-010/2022|H5N1|USA-ME|2022-07-07|wild_avian|A2	EPI_ISL_16632512	GISAID	H5N1	North_America	USA	USA-ME	Atlantic	2022	44749	common_tern	avian	wild bird	wild	Charadriiformes	aquatic	A2	EA
EPI_ISL_16632514|A/great_black-backed_gull/Maine/22-022526-014/2022|H5N1|USA-ME|2022-07-07|wild_avian|A2	EPI_ISL_16632514	GISAID	H5N1	North_America	USA	USA-ME	Atlantic	2022	44749	great_black-backed_gull	avian	wild bird	wild	Charadriiformes	aquatic	A2	EA
EPI_ISL_16632518|A/common_eider/Massachusetts/22-022527-003/2022|H5N1|USA-MA|2022-07-07|wild_avian|A2	EPI_ISL_16632518	GISAID	H5N1	North_America	USA	USA-MA	Atlantic	2022	44749	common_eider	avian	wild bird	wild	Anseriformes	aquatic	A2	EA
PQ704118|A/Black_Vulture/FL/22-021219-001-original/2022|H5N1|USA-FL|2022-07-07|wild_avian|B1.1	PQ704118	GenBank	H5N1	North_America	USA	USA-FL	Atlantic	2022	44749	Black_Vulture	avian	wild bird	wild	Accipitriformes	terrestrial	B1.1	A1-d
PQ709262|A/Caspian_tern/NY/22-022596-001-original/2022|H5N1|USA-NY|2022-07-07|wild_avian|B2.1	PQ709262	GenBank	H5N1	North_America	USA	USA-NY	Atlantic	2022	44749	Caspian_tern	avian	wild bird	wild	Charadriiformes	aquatic	B2.1	A1-d
PQ712678|A/Herring_Gull/NY/22-022596-002-original/2022|H5N1|USA-NY|2022-07-07|wild_avian|B2.1	PQ712678	GenBank	H5N1	North_America	USA	USA-NY	Atlantic	2022	44749	Herring_Gull	avian	wild bird	wild	Charadriiformes	aquatic	B2.1	A1-d
PQ715217|A/Peregrine_falcon/MN/22-021121-001-original/2022|H5N1|USA-MN|2022-07-07|wild_avian|A1	PQ715217	GenBank	H5N1	North_America	USA	USA-MN	Mississippi	2022	2022-07-07	Peregrine_falcon	avian	wild bird	wild	Falconiformes	terrestrial	A1	EA
PV303384|A/American_White_Pelican/ON/FAV-0867-2-2022/2022|H5N1|Canada-ON|2022-07-07|wild_avian|B3.2	PV303384	GenBank	H5N1	North_America	Canada	Canada-ON	Mississippi	2022	44749	American_White_Pelican	avian	wild bird	wild	Pelecaniformes	aquatic	B3.2	A1-d
EPI_ISL_16632510|A/gull/Maine/22-022526-005/2022|H5N1|USA-ME|2022-07-08|wild_avian|A2	EPI_ISL_16632510	GISAID	H5N1	North_America	USA	USA-ME	Atlantic	2022	44750	gull	avian	wild bird	wild	Charadriiformes	aquatic	A2	EA
EPI_ISL_16632513|A/common_eider/Maine/22-022526-013/2022|H5N1|USA-ME|2022-07-08|wild_avian|A2	EPI_ISL_16632513	GISAID	H5N1	North_America	USA	USA-ME	Atlantic	2022	44750	common_eider	avian	wild bird	wild	Anseriformes	aquatic	A2	EA
EPI_ISL_16632516|A/herring_gull/Maine/22-022526-016/2022|H5N1|USA-ME|2022-07-08|wild_avian|A2	EPI_ISL_16632516	GISAID	H5N1	North_America	USA	USA-ME	Atlantic	2022	44750	herring_gull	avian	wild bird	wild	Charadriiformes	aquatic	A2	EA
EPI_ISL_16632517|A/great_black-backed_gull/Massachusetts/22-022527-002/2022|H5N1|USA-MA|2022-07-08|wild_avian|A2	EPI_ISL_16632517	GISAID	H5N1	North_America	USA	USA-MA	Atlantic	2022	44750	great_black-backed_gull	avian	wild bird	wild	Charadriiformes	aquatic	A2	EA
EPI_ISL_19660825|A/chicken/Oregon/22-021194-001-original/2022|H5N1|USA-OR|2022-07-08|domestic_avian|B4.1	EPI_ISL_19660825	GISAID	H5N1	North_America	USA	USA-OR	Pacific	2022	44750	chicken	avian	domestic bird	domestic	NaN	NaN	B4.1	A1-d
PQ700782|A/Black_Vulture/PA/22-021282-003-original/2022|H5N1|USA-PA|2022-07-08|wild_avian|B1.1	PQ700782	GenBank	H5N1	North_America	USA	USA-PA	Atlantic	2022	44750	Black_Vulture	avian	wild bird	wild	Accipitriformes	terrestrial	B1.1	A1-d
PQ700998|A/Black_Vulture/PA/22-021282-001-original/2022|H5N1|USA-PA|2022-07-08|wild_avian|B1.1	PQ700998	GenBank	H5N1	North_America	USA	USA-PA	Atlantic	2022	44750	Black_Vulture	avian	wild bird	wild	Accipitriformes	terrestrial	B1.1	A1-d
PQ704134|A/Black_Vulture/FL/22-021793-001-original/2022|H5N1|USA-FL|2022-07-08|wild_avian|B1.1	PQ704134	GenBank	H5N1	North_America	USA	USA-FL	Atlantic	2022	44750	Black_Vulture	avian	wild bird	wild	Accipitriformes	terrestrial	B1.1	A1-d
PQ704142|A/Black_Vulture/FL/22-021793-002-original/2022|H5N1|USA-FL|2022-07-08|wild_avian|B1.1	PQ704142	GenBank	H5N1	North_America	USA	USA-FL	Atlantic	2022	44750	Black_Vulture	avian	wild bird	wild	Accipitriformes	terrestrial	B1.1	A1-d
PQ708622|A/Canada_goose/OR/22-022191-001-original/2022|H5N1|USA-OR|2022-07-08|wild_avian|B4.1	PQ708622	GenBank	H5N1	North_America	USA	USA-OR	Pacific	2022	44750	Canada_goose	avian	wild bird	wild	Anseriformes	aquatic	B4.1	A1-d
PQ715401|A/Raven/AK/22-021856-001-original/2022|H5N1|USA-AK|2022-07-08|wild_avian|B3.2	PQ715401	GenBank	H5N1	North_America	USA	USA-AK	Pacific	2022	44750	Raven	avian	wild bird	wild	Passeriformes	terrestrial	B3.2	A1-d
PV308400|A/Common_Murre/NL/FAV-0862-2-2022/2022|H5N1|Canada-NL|2022-07-08|wild_avian|A2	PV308400	GenBank	H5N1	North_America	Canada	Canada-NL	Atlantic	2022	44750	Common_Murre	avian	wild bird	wild	Charadriiformes	aquatic	A2	EA
PV308408|A/Common_Murre/NL/FAV-0862-3-2022/2022|H5N1|Canada-NL|2022-07-08|wild_avian|A2	PV308408	GenBank	H5N1	North_America	Canada	Canada-NL	Atlantic	2022	44750	Common_Murre	avian	wild bird	wild	Charadriiformes	aquatic	A2	EA
PV308416|A/Common_Murre/NL/FAV-0862-4-2022/2022|H5N1|Canada-NL|2022-07-08|wild_avian|A2	PV308416	GenBank	H5N1	North_America	Canada	Canada-NL	Atlantic	2022	44750	Common_Murre	avian	wild bird	wild	Charadriiformes	aquatic	A2	EA
PV308424|A/Common_Murre/NL/FAV-0862-5-2022/2022|H5N1|Canada-NL|2022-07-08|wild_avian|A2	PV308424	GenBank	H5N1	North_America	Canada	Canada-NL	Atlantic	2022	44750	Common_Murre	avian	wild bird	wild	Charadriiformes	aquatic	A2	EA
PV308432|A/Common_Murre/NL/FAV-0862-6-2022/2022|H5N1|Canada-NL|2022-07-08|wild_avian|A2	PV308432	GenBank	H5N1	North_America	Canada	Canada-NL	Atlantic	2022	44750	Common_Murre	avian	wild bird	wild	Charadriiformes	aquatic	A2	EA
PV308448|A/Common_Murre/NL/FAV-0862-8-2022/2022|H5N1|Canada-NL|2022-07-08|wild_avian|A2	PV308448	GenBank	H5N1	North_America	Canada	Canada-NL	Atlantic	2022	44750	Common_Murre	avian	wild bird	wild	Charadriiformes	aquatic	A2	EA
PV308464|A/Common_Murre/NL/FAV-0863-6-2022/2022|H5N1|Canada-NL|2022-07-08|wild_avian|A2	PV308464	GenBank	H5N1	North_America	Canada	Canada-NL	Atlantic	2022	44750	Common_Murre	avian	wild bird	wild	Charadriiformes	aquatic	A2	EA
PV315896|A/Razorbill/NL/FAV-0863-3-2022/2022|H5N1|Canada-NL|2022-07-08|wild_avian|A2	PV315896	GenBank	H5N1	North_America	Canada	Canada-NL	Atlantic	2022	44750	Razorbill	avian	wild bird	wild	Charadriiformes	aquatic	A2	EA
PV315912|A/Razorbill/NL/FAV-0863-5-2022/2022|H5N1|Canada-NL|2022-07-08|wild_avian|A2	PV315912	GenBank	H5N1	North_America	Canada	Canada-NL	Atlantic	2022	44750	Razorbill	avian	wild bird	wild	Charadriiformes	aquatic	A2	EA
PQ708630|A/Canada_goose/OR/22-025279-001-original/2022|H5N1|USA-OR|2022-07-09|wild_avian|B4.1	PQ708630	GenBank	H5N1	North_America	USA	USA-OR	Pacific	2022	44751	Canada_goose	avian	wild bird	wild	Anseriformes	aquatic	B4.1	A1-d
PQ704126|A/Black_Vulture/FL/22-021792-002-original/2022|H5N1|USA-FL|2022-07-10|wild_avian|B1.1	PQ704126	GenBank	H5N1	North_America	USA	USA-FL	Atlantic	2022	44752	Black_Vulture	avian	wild bird	wild	Accipitriformes	terrestrial	B1.1	A1-d
PQ715185|A/Peregrine_falcon/ME/22-024700-001-original/2022|H5N1|USA-ME|2022-07-10|wild_avian|A2	PQ715185	GenBank	H5N1	North_America	USA	USA-ME	Atlantic	2022	44752	Peregrine_falcon	avian	wild bird	wild	Falconiformes	terrestrial	A2	EA
EPI_ISL_19660826|A/turkey/Utah/22-021497-001-original/2022|H5N1|USA-UT|2022-07-11|domestic_avian|B2.2	EPI_ISL_19660826	GISAID	H5N1	North_America	USA	USA-UT	Pacific	2022	2022-07-11	turkey	avian	domestic bird	domestic	NaN	NaN	B2.2	A1-d
EPI_ISL_19660827|A/turkey/Utah/22-021497-002-original/2022|H5N1|USA-UT|2022-07-11|domestic_avian|B2.2	EPI_ISL_19660827	GISAID	H5N1	North_America	USA	USA-UT	Pacific	2022	2022-07-11	turkey	avian	domestic bird	domestic	NaN	NaN	B2.2	A1-d
EPI_ISL_19660828|A/turkey/Utah/22-021497-003-original/2022|H5N1|USA-UT|2022-07-11|domestic_avian|B2.2	EPI_ISL_19660828	GISAID	H5N1	North_America	USA	USA-UT	Pacific	2022	2022-07-11	turkey	avian	domestic bird	domestic	NaN	NaN	B2.2	A1-d
PQ708614|A/Canada_goose/OR/22-022036-001-original/2022|H5N1|USA-OR|2022-07-11|wild_avian|B4.1	PQ708614	GenBank	H5N1	North_America	USA	USA-OR	Pacific	2022	44753	Canada_goose	avian	wild bird	wild	Anseriformes	aquatic	B4.1	A1-d
PV321528|A/Turkey/QC/FAV-0843-1-2022/2022|H5N1|Canada-QC|2022-07-11|domestic_avian|B1.2	PV321528	GenBank	H5N1	North_America	Canada	Canada-QC	Atlantic	2022	2022-07-11	Turkey	avian	domestic bird	domestic	NaN	NaN	B1.2	A1-d
PV321536|A/Turkey/QC/FAV-0843-2-2022/2022|H5N1|Canada-QC|2022-07-11|domestic_avian|B1.2	PV321536	GenBank	H5N1	North_America	Canada	Canada-QC	Atlantic	2022	2022-07-11	Turkey	avian	domestic bird	domestic	NaN	NaN	B1.2	A1-d
EPI_ISL_16632520|A/double-crested_cormorant/Massachusetts/22-022527-009/2022|H5N1|USA-MA|2022-07-12|wild_avian|A2	EPI_ISL_16632520	GISAID	H5N1	North_America	USA	USA-MA	Atlantic	2022	44754	double-crested_cormorant	avian	wild bird	wild	Suliformes	aquatic	A2	EA
EPI_ISL_19660829|A/chicken/Oregon/22-021726-001-original/2022|H5N1|USA-OR|2022-07-12|domestic_avian|B4.1	EPI_ISL_19660829	GISAID	H5N1	North_America	USA	USA-OR	Pacific	2022	44754	chicken	avian	domestic bird	domestic	NaN	NaN	B4.1	A1-d
PQ704150|A/Black_Vulture/FL/22-022116-001-original/2022|H5N1|USA-FL|2022-07-12|wild_avian|B1.1	PQ704150	GenBank	H5N1	North_America	USA	USA-FL	Atlantic	2022	44754	Black_Vulture	avian	wild bird	wild	Accipitriformes	terrestrial	B1.1	A1-d
PQ704158|A/Black_Vulture/FL/22-022116-002-original/2022|H5N1|USA-FL|2022-07-12|wild_avian|B1.1	PQ704158	GenBank	H5N1	North_America	USA	USA-FL	Atlantic	2022	44754	Black_Vulture	avian	wild bird	wild	Accipitriformes	terrestrial	B1.1	A1-d
PQ710521|A/Glaucous_Gull/AK/22-023553-003-original/2022|H5N1|USA-AK|2022-07-12|wild_avian|A3	PQ710521	GenBank	H5N1	North_America	USA	USA-AK	Pacific	2022	2022-07-12	Glaucous_Gull	avian	wild bird	wild	Charadriiformes	aquatic	A3	EA
EPI_ISL_19660841|A/turkey/Oregon/22-022033-002-original/2022|H5N1|USA-OR|2022-07-13|domestic_avian|B4.1	EPI_ISL_19660841	GISAID	H5N1	North_America	USA	USA-OR	Pacific	2022	44755	turkey	avian	domestic bird	domestic	NaN	NaN	B4.1	A1-d
PQ703278|A/Bald_eagle/NY/22-021896-001-original/2022|H5N1|USA-NY|2022-07-13|wild_avian|B2.1	PQ703278	GenBank	H5N1	North_America	USA	USA-NY	Atlantic	2022	44755	Bald_eagle	avian	wild bird	wild	Accipitriformes	terrestrial	B2.1	A1-d
PV304992|A/California_Gull/AB/FAV-0896-4-2022/2022|H5N1|Canada-AB|2022-07-13|wild_avian|B3.2	PV304992	GenBank	H5N1	North_America	Canada	Canada-AB	Central	2022	44755	California_Gull	avian	wild bird	wild	Charadriiformes	aquatic	B3.2	A1-d
PV313920|A/Herring_Gull/NU/FAV-0900-2-2022/2022|H5N1|Canada-NU|2022-07-13|wild_avian|A2	PV313920	GenBank	H5N1	North_America	Canada	Canada-NU	Mississippi	2022	44755	Herring_Gull	avian	wild bird	wild	Charadriiformes	aquatic	A2	EA
PV314904|A/Northern_Gannet/NL/FAV-0876-5-2022/2022|H5N1|Canada-NL|2022-07-13|wild_avian|A2	PV314904	GenBank	H5N1	North_America	Canada	Canada-NL	Atlantic	2022	44755	Northern_Gannet	avian	wild bird	wild	Suliformes	aquatic	A2	EA
EPI_ISL_16632522|A/herring_gull/Massachusetts/22-025071-001/2022|H5N1|USA-MA|2022-07-14|wild_avian|A2	EPI_ISL_16632522	GISAID	H5N1	North_America	USA	USA-MA	Atlantic	2022	44756	herring_gull	avian	wild bird	wild	Charadriiformes	aquatic	A2	EA
PQ704166|A/Black_Vulture/FL/22-022584-001-original/2022|H5N1|USA-FL|2022-07-14|wild_avian|B1.1	PQ704166	GenBank	H5N1	North_America	USA	USA-FL	Atlantic	2022	44756	Black_Vulture	avian	wild bird	wild	Accipitriformes	terrestrial	B1.1	A1-d
PQ707126|A/Canada_goose/CA/22-022155-001-original/2022|H5N1|USA-CA|2022-07-14|wild_avian|B4.1	PQ707126	GenBank	H5N1	North_America	USA	USA-CA	Pacific	2022	44756	Canada_goose	avian	wild bird	wild	Anseriformes	aquatic	B4.1	A1-d
PQ707134|A/Canada_goose/CA/22-022155-002-original/2022|H5N1|USA-CA|2022-07-14|wild_avian|B4.1	PQ707134	GenBank	H5N1	North_America	USA	USA-CA	Pacific	2022	44756	Canada_goose	avian	wild bird	wild	Anseriformes	aquatic	B4.1	A1-d
PQ707190|A/Canada_goose/CA/22-023975-001-original/2022|H5N1|USA-CA|2022-07-14|wild_avian|B4.1	PQ707190	GenBank	H5N1	North_America	USA	USA-CA	Pacific	2022	44756	Canada_goose	avian	wild bird	wild	Anseriformes	aquatic	B4.1	A1-d
PV303520|A/Atlantic_Puffin/NL/OTH-0041-60-2023/2022|H5N1|Canada-NL|2022-07-14|wild_avian|A2	PV303520	GenBank	H5N1	North_America	Canada	Canada-NL	Atlantic	2022	44756	Atlantic_Puffin	avian	wild bird	wild	Charadriiformes	aquatic	A2	EA
EPI_ISL_19660835|A/goose/Washington/22-022010-003-original/2022|H5N1|USA-WA|2022-07-15|domestic_avian|B4.1	EPI_ISL_19660835	GISAID	H5N1	North_America	USA	USA-WA	Pacific	2022	44757	goose	avian	domestic bird	domestic	NaN	NaN	B4.1	A1-d
EPI_ISL_19660837|A/chicken/Washington/22-022010-004-original/2022|H5N1|USA-WA|2022-07-15|domestic_avian|B4.1	EPI_ISL_19660837	GISAID	H5N1	North_America	USA	USA-WA	Pacific	2022	44757	chicken	avian	domestic bird	domestic	NaN	NaN	B4.1	A1-d
PQ704182|A/Black_Vulture/FL/22-022586-001-original/2022|H5N1|USA-FL|2022-07-15|wild_avian|B1.1	PQ704182	GenBank	H5N1	North_America	USA	USA-FL	Atlantic	2022	44757	Black_Vulture	avian	wild bird	wild	Accipitriformes	terrestrial	B1.1	A1-d
PQ704190|A/Black_Vulture/FL/22-022586-002-original/2022|H5N1|USA-FL|2022-07-15|wild_avian|B1.1	PQ704190	GenBank	H5N1	North_America	USA	USA-FL	Atlantic	2022	44757	Black_Vulture	avian	wild bird	wild	Accipitriformes	terrestrial	B1.1	A1-d
PQ710513|A/Glaucous_Gull/AK/22-023553-001-original/2022|H5N1|USA-AK|2022-07-15|wild_avian|B3.2	PQ710513	GenBank	H5N1	North_America	USA	USA-AK	Pacific	2022	44757	Glaucous_Gull	avian	wild bird	wild	Charadriiformes	aquatic	B3.2	A1-d
PV303637|A/Bald_Eagle/BC/OTH-0021-11-2023/2022|H5N1|Canada-BC|2022-07-15|wild_avian|B4.1	PV303637	GenBank	H5N1	North_America	Canada	Canada-BC	Pacific	2022	44757	Bald_Eagle	avian	wild bird	wild	Accipitriformes	terrestrial	B4.1	A1-d
PQ704174|A/Black_Vulture/FL/22-022585-001-original/2022|H5N1|USA-FL|2022-07-17|wild_avian|B1.1	PQ704174	GenBank	H5N1	North_America	USA	USA-FL	Atlantic	2022	44759	Black_Vulture	avian	wild bird	wild	Accipitriformes	terrestrial	B1.1	A1-d
PV314728|A/Northern_Fulmar/NL/OTH-0041-28-2023/2022|H5N1|Canada-NL|2022-07-17|wild_avian|A2	PV314728	GenBank	H5N1	North_America	Canada	Canada-NL	Atlantic	2022	44759	Northern_Fulmar	avian	wild bird	wild	Procellariiformes	aquatic	A2	EA
PV314960|A/Northern_Gannet/NL/OTH-0041-29-2023/2022|H5N1|Canada-NL|2022-07-17|wild_avian|A2	PV314960	GenBank	H5N1	North_America	Canada	Canada-NL	Atlantic	2022	44759	Northern_Gannet	avian	wild bird	wild	Suliformes	aquatic	A2	EA
PV314968|A/Northern_Gannet/NL/OTH-0041-30-2023/2022|H5N1|Canada-NL|2022-07-17|wild_avian|A2	PV314968	GenBank	H5N1	North_America	Canada	Canada-NL	Atlantic	2022	44759	Northern_Gannet	avian	wild bird	wild	Suliformes	aquatic	A2	EA
EPI_ISL_19660843|A/turkey/Utah/22-022055-001-original/2022|H5N1|USA-UT|2022-07-18|domestic_avian|B2.2	EPI_ISL_19660843	GISAID	H5N1	North_America	USA	USA-UT	Pacific	2022	2022-07-18	turkey	avian	domestic bird	domestic	NaN	NaN	B2.2	A1-d
EPI_ISL_17051381|A/canada_goose/BC/AIVPHL-213/2022|H5N1|Canada-BC|2022-07-19|wild_avian|B4.1	EPI_ISL_17051381	GISAID	H5N1	North_America	Canada	Canada-BC	Pacific	2022	44761	canada_goose	avian	wild bird	wild	Anseriformes	aquatic	B4.1	A1-d
EPI_ISL_17051384|A/great_blue_heron/BC/AIVPHL-209/2022|H5N1|Canada-BC|2022-07-19|wild_avian|B4.1	EPI_ISL_17051384	GISAID	H5N1	North_America	Canada	Canada-BC	Pacific	2022	44761	great_blue_heron	avian	wild bird	wild	Pelecaniformes	aquatic	B4.1	A1-d
PQ701894|A/American_white_Pelican/CA/22-022941-001-original/2022|H5N1|USA-CA|2022-07-19|wild_avian|B4.1	PQ701894	GenBank	H5N1	North_America	USA	USA-CA	Pacific	2022	44761	American_white_Pelican	avian	wild bird	wild	Pelecaniformes	aquatic	B4.1	A1-d
PQ701902|A/American_white_Pelican/CA/22-022942-001-original/2022|H5N1|USA-CA|2022-07-19|wild_avian|B4.1	PQ701902	GenBank	H5N1	North_America	USA	USA-CA	Pacific	2022	44761	American_white_Pelican	avian	wild bird	wild	Pelecaniformes	aquatic	B4.1	A1-d
PQ702081|A/American_white_Pelican/MN/22-023116-001-original/2022|H5N1|USA-MN|2022-07-19|wild_avian|B3.2	PQ702081	GenBank	H5N1	North_America	USA	USA-MN	Mississippi	2022	44761	American_white_Pelican	avian	wild bird	wild	Pelecaniformes	aquatic	B3.2	A1-d
PQ718473|A/Snowy_owl/AK/22-022807-001-original/2022|H5N1|USA-AK|2022-07-19|wild_avian|B3.2	PQ718473	GenBank	H5N1	North_America	USA	USA-AK	Pacific	2022	44761	Snowy_owl	avian	wild bird	wild	Strigiformes	terrestrial	B3.2	A1-d
PV302104|A/American_Crow/NB/FAV-0860-4-2022/2022|H5N1|Canada-NB|2022-07-19|wild_avian|A2	PV302104	GenBank	H5N1	North_America	Canada	Canada-NB	Atlantic	2022	44761	American_Crow	avian	wild bird	wild	Passeriformes	terrestrial	A2	EA
PV303488|A/Atlantic_Puffin/NL/FAV-0876-3-2022/2022|H5N1|Canada-NL|2022-07-19|wild_avian|A2	PV303488	GenBank	H5N1	North_America	Canada	Canada-NL	Atlantic	2022	44761	Atlantic_Puffin	avian	wild bird	wild	Charadriiformes	aquatic	A2	EA
PV303496|A/Atlantic_Puffin/NL/FAV-0880-5-2022/2022|H5N1|Canada-NL|2022-07-19|wild_avian|A2	PV303496	GenBank	H5N1	North_America	Canada	Canada-NL	Atlantic	2022	44761	Atlantic_Puffin	avian	wild bird	wild	Charadriiformes	aquatic	A2	EA
PV304008|A/Bald_Eagle/QC/FAV-0870-1-2022/2022|H5N1|Canada-QC|2022-07-19|wild_avian|B1.2	PV304008	GenBank	H5N1	North_America	Canada	Canada-QC	Atlantic	2022	2022-07-19	Bald_Eagle	avian	wild bird	wild	Accipitriformes	terrestrial	B1.2	A1-d
PV304464|A/Black-Legged_Kittiwake/NL/FAV-0880-2-2022/2022|H5N1|Canada-NL|2022-07-19|wild_avian|A2	PV304464	GenBank	H5N1	North_America	Canada	Canada-NL	Atlantic	2022	44761	Black-Legged_Kittiwake	avian	wild bird	wild	Charadriiformes	aquatic	A2	EA
PV305456|A/Canada_Goose/AB/FAV-0896-5-2022/2022|H5N1|Canada-AB|2022-07-19|wild_avian|B3.2	PV305456	GenBank	H5N1	North_America	Canada	Canada-AB	Central	2022	44761	Canada_Goose	avian	wild bird	wild	Anseriformes	aquatic	B3.2	A1-d
PV305464|A/Canada_Goose/AB/FAV-0896-6-2022/2022|H5N1|Canada-AB|2022-07-19|wild_avian|B3.2	PV305464	GenBank	H5N1	North_America	Canada	Canada-AB	Central	2022	44761	Canada_Goose	avian	wild bird	wild	Anseriformes	aquatic	B3.2	A1-d
PV305469|A/Canada_Goose/AB/FAV-0896-7-2022/2022|H5N1|Canada-AB|2022-07-19|wild_avian|B4.1	PV305469	GenBank	H5N1	North_America	Canada	Canada-AB	Central	2022	44761	Canada_Goose	avian	wild bird	wild	Anseriformes	aquatic	B4.1	A1-d
PV305941|A/Canada_Goose/BC/FAV-0899-4-2022/2022|H5N1|Canada-BC|2022-07-19|wild_avian|B4.1	PV305941	GenBank	H5N1	North_America	Canada	Canada-BC	Pacific	2022	44761	Canada_Goose	avian	wild bird	wild	Anseriformes	aquatic	B4.1	A1-d
PV305949|A/Canada_Goose/BC/FAV-0899-5-2022/2022|H5N1|Canada-BC|2022-07-19|wild_avian|B4.1	PV305949	GenBank	H5N1	North_America	Canada	Canada-BC	Pacific	2022	44761	Canada_Goose	avian	wild bird	wild	Anseriformes	aquatic	B4.1	A1-d
PV308600|A/Common_Murre/NL/OTH-0041-37-2023/2022|H5N1|Canada-NL|2022-07-19|wild_avian|A2	PV308600	GenBank	H5N1	North_America	Canada	Canada-NL	Atlantic	2022	44761	Common_Murre	avian	wild bird	wild	Charadriiformes	aquatic	A2	EA
PV312533|A/Great_Blue_Heron/BC/FAV-0899-6-2022/2022|H5N1|Canada-BC|2022-07-19|wild_avian|B4.1	PV312533	GenBank	H5N1	North_America	Canada	Canada-BC	Pacific	2022	44761	Great_Blue_Heron	avian	wild bird	wild	Pelecaniformes	aquatic	B4.1	A1-d
PV313776|A/Herring_Gull/NB/FAV-0860-1-2022/2022|H5N1|Canada-NB|2022-07-19|wild_avian|A2	PV313776	GenBank	H5N1	North_America	Canada	Canada-NB	Atlantic	2022	44761	Herring_Gull	avian	wild bird	wild	Charadriiformes	aquatic	A2	EA
PV314896|A/Northern_Gannet/NL/FAV-0876-2-2022/2022|H5N1|Canada-NL|2022-07-19|wild_avian|A2	PV314896	GenBank	H5N1	North_America	Canada	Canada-NL	Atlantic	2022	44761	Northern_Gannet	avian	wild bird	wild	Suliformes	aquatic	A2	EA
PV314912|A/Northern_Gannet/NL/FAV-0880-1-2022/2022|H5N1|Canada-NL|2022-07-19|wild_avian|A2	PV314912	GenBank	H5N1	North_America	Canada	Canada-NL	Atlantic	2022	44761	Northern_Gannet	avian	wild bird	wild	Suliformes	aquatic	A2	EA
EPI_ISL_16632521|A/common_tern/Maine/22-025070-002/2022|H5N1|USA-ME|2022-07-20|wild_avian|A2	EPI_ISL_16632521	GISAID	H5N1	North_America	USA	USA-ME	Atlantic	2022	44762	common_tern	avian	wild bird	wild	Charadriiformes	aquatic	A2	EA
PP802350|A/common_raven/USA/22-022817-001/2022|H5N1|USA|2022-07-20|wild_avian|B3.2	PP802350	GenBank	H5N1	North_America	USA	USA	NaN	2022	44762	common_raven	avian	wild bird	wild	Passeriformes	terrestrial	B3.2	A1-d
PQ704198|A/Black_Vulture/FL/22-022587-001-original/2022|H5N1|USA-FL|2022-07-20|wild_avian|B1.1	PQ704198	GenBank	H5N1	North_America	USA	USA-FL	Atlantic	2022	44762	Black_Vulture	avian	wild bird	wild	Accipitriformes	terrestrial	B1.1	A1-d
PQ707142|A/Canada_goose/CA/22-022940-001-original/2022|H5N1|USA-CA|2022-07-20|wild_avian|B4.1	PQ707142	GenBank	H5N1	North_America	USA	USA-CA	Pacific	2022	44762	Canada_goose	avian	wild bird	wild	Anseriformes	aquatic	B4.1	A1-d
PQ707150|A/Canada_goose/CA/22-022940-002-original/2022|H5N1|USA-CA|2022-07-20|wild_avian|B4.1	PQ707150	GenBank	H5N1	North_America	USA	USA-CA	Pacific	2022	44762	Canada_goose	avian	wild bird	wild	Anseriformes	aquatic	B4.1	A1-d
PQ707158|A/Canada_goose/CA/22-022940-003-original/2022|H5N1|USA-CA|2022-07-20|wild_avian|B4.1	PQ707158	GenBank	H5N1	North_America	USA	USA-CA	Pacific	2022	44762	Canada_goose	avian	wild bird	wild	Anseriformes	aquatic	B4.1	A1-d
PQ708057|A/Canada_goose/ME/22-025070-001-original/2022|H5N1|USA-ME|2022-07-20|wild_avian|A2	PQ708057	GenBank	H5N1	North_America	USA	USA-ME	Atlantic	2022	44762	Canada_goose	avian	wild bird	wild	Anseriformes	aquatic	A2	EA
PV301568|A/Turkey/QC/FAV-0857-3-2022/2022|H5N1|Canada-QC|2022-07-20|domestic_avian|B1.2	PV301568	GenBank	H5N1	North_America	Canada	Canada-QC	Atlantic	2022	2022-07-20	Turkey	avian	domestic bird	domestic	NaN	NaN	B1.2	A1-d
PV321544|A/Turkey/QC/FAV-0857-1-2022/2022|H5N1|Canada-QC|2022-07-20|domestic_avian|B1.2	PV321544	GenBank	H5N1	North_America	Canada	Canada-QC	Atlantic	2022	2022-07-20	Turkey	avian	domestic bird	domestic	NaN	NaN	B1.2	A1-d
EPI_ISL_16632523|A/canada_goose/Massachusetts/22-025071-002/2022|H5N1|USA-MA|2022-07-21|wild_avian|A2	EPI_ISL_16632523	GISAID	H5N1	North_America	USA	USA-MA	Atlantic	2022	44763	canada_goose	avian	wild bird	wild	Anseriformes	aquatic	A2	EA
PQ704206|A/Black_Vulture/FL/22-023280-001-original/2022|H5N1|USA-FL|2022-07-21|wild_avian|B1.1	PQ704206	GenBank	H5N1	North_America	USA	USA-FL	Atlantic	2022	44763	Black_Vulture	avian	wild bird	wild	Accipitriformes	terrestrial	B1.1	A1-d
PV308608|A/Common_Murre/NL/OTH-0041-41-2023/2022|H5N1|Canada-NL|2022-07-21|wild_avian|A2	PV308608	GenBank	H5N1	North_America	Canada	Canada-NL	Atlantic	2022	44763	Common_Murre	avian	wild bird	wild	Charadriiformes	aquatic	A2	EA
PV308616|A/Common_Murre/NL/OTH-0041-49-2023/2022|H5N1|Canada-NL|2022-07-21|wild_avian|A2	PV308616	GenBank	H5N1	North_America	Canada	Canada-NL	Atlantic	2022	44763	Common_Murre	avian	wild bird	wild	Charadriiformes	aquatic	A2	EA
PQ702513|A/Arctic_tern/AK/22-020952-002-original/2022|H5N1|USA-AK|2022-07-22|wild_avian|B3.2	PQ702513	GenBank	H5N1	North_America	USA	USA-AK	Pacific	2022	44764	Arctic_tern	avian	wild bird	wild	Charadriiformes	aquatic	B3.2	A1-d
PQ703326|A/Bald_eagle/OR/22-022964-001-original/2022|H5N1|USA-OR|2022-07-22|wild_avian|B4.1	PQ703326	GenBank	H5N1	North_America	USA	USA-OR	Pacific	2022	44764	Bald_eagle	avian	wild bird	wild	Accipitriformes	terrestrial	B4.1	A1-d
PQ711686|A/Great_horned_owl/NV/22-023550-001-original/2022|H5N1|USA-NV|2022-07-22|wild_avian|B2.1	PQ711686	GenBank	H5N1	North_America	USA	USA-NV	Pacific	2022	44764	Great_horned_owl	avian	wild bird	wild	Strigiformes	terrestrial	B2.1	A1-d
PQ714937|A/Parasitic_jaeger/AK/22-020952-001-original/2022|H5N1|USA-AK|2022-07-22|wild_avian|B3.2	PQ714937	GenBank	H5N1	North_America	USA	USA-AK	Pacific	2022	44764	Parasitic_jaeger	avian	wild bird	wild	Charadriiformes	aquatic	B3.2	A1-d
EPI_ISL_16632524|A/great_black-backed_gull/Massachusetts/22-025071-003/2022|H5N1|USA-MA|2022-07-23|wild_avian|B1.2	EPI_ISL_16632524	GISAID	H5N1	North_America	USA	USA-MA	Atlantic	2022	2022-07-23	great_black-backed_gull	avian	wild bird	wild	Charadriiformes	aquatic	B1.2	A1-d
PP802299|A/chicken/USA/22-023555-001/2022|H5N1|USA|2022-07-25|domestic_avian|B4.1	PP802299	GenBank	H5N1	North_America	USA	USA	NaN	2022	44767	chicken	avian	domestic bird	domestic	NaN	NaN	B4.1	A1-d
PQ704214|A/Black_Vulture/FL/22-023282-001-original/2022|H5N1|USA-FL|2022-07-25|wild_avian|B1.1	PQ704214	GenBank	H5N1	North_America	USA	USA-FL	Atlantic	2022	44767	Black_Vulture	avian	wild bird	wild	Accipitriformes	terrestrial	B1.1	A1-d
PQ707166|A/Canada_goose/CA/22-023057-001-original/2022|H5N1|USA-CA|2022-07-25|wild_avian|B4.1	PQ707166	GenBank	H5N1	North_America	USA	USA-CA	Pacific	2022	44767	Canada_goose	avian	wild bird	wild	Anseriformes	aquatic	B4.1	A1-d
PQ719350|A/Turkey_Vulture/WA/22-023551-001-original/2022|H5N1|USA-WA|2022-07-25|wild_avian|B4.1	PQ719350	GenBank	H5N1	North_America	USA	USA-WA	Pacific	2022	44767	Turkey_Vulture	avian	wild bird	wild	Accipitriformes	terrestrial	B4.1	A1-d
PV313624|A/Gull/NL/FAV-1204-1-2022/2022|H5N1|Canada-NL|2022-07-25|wild_avian|B1.2	PV313624	GenBank	H5N1	North_America	Canada	Canada-NL	Atlantic	2022	2022-07-25	Gull	avian	wild bird	wild	Charadriiformes	aquatic	B1.2	A1-d
PQ704222|A/Black_Vulture/FL/22-023567-001-original/2022|H5N1|USA-FL|2022-07-26|wild_avian|B1.1	PQ704222	GenBank	H5N1	North_America	USA	USA-FL	Atlantic	2022	44768	Black_Vulture	avian	wild bird	wild	Accipitriformes	terrestrial	B1.1	A1-d
PQ704230|A/Black_Vulture/FL/22-023567-002-original/2022|H5N1|USA-FL|2022-07-26|wild_avian|B1.1	PQ704230	GenBank	H5N1	North_America	USA	USA-FL	Atlantic	2022	44768	Black_Vulture	avian	wild bird	wild	Accipitriformes	terrestrial	B1.1	A1-d
PQ704238|A/Black_Vulture/FL/22-023567-003-original/2022|H5N1|USA-FL|2022-07-26|wild_avian|B1.1	PQ704238	GenBank	H5N1	North_America	USA	USA-FL	Atlantic	2022	44768	Black_Vulture	avian	wild bird	wild	Accipitriformes	terrestrial	B1.1	A1-d
PQ714350|A/Mute_Swan/CA/22-023060-003-original/2022|H5N1|USA-CA|2022-07-26|wild_avian|B4.1	PQ714350	GenBank	H5N1	North_America	USA	USA-CA	Pacific	2022	44768	Mute_Swan	avian	wild bird	wild	Anseriformes	aquatic	B4.1	A1-d
PQ701910|A/American_white_Pelican/CA/22-023791-001-original/2022|H5N1|USA-CA|2022-07-27|wild_avian|B4.1	PQ701910	GenBank	H5N1	North_America	USA	USA-CA	Pacific	2022	44769	American_white_Pelican	avian	wild bird	wild	Pelecaniformes	aquatic	B4.1	A1-d
PQ702342|A/American_wigeon/OR/22-023894-001-original/2022|H5N1|USA-OR|2022-07-27|wild_avian|B4.1	PQ702342	GenBank	H5N1	North_America	USA	USA-OR	Pacific	2022	44769	American_wigeon	avian	wild bird	wild	Anseriformes	aquatic	B4.1	A1-d
PQ709270|A/Caspian_tern/WA/22-024503-001-original/2022|H5N1|USA-WA|2022-07-27|wild_avian|B4.1	PQ709270	GenBank	H5N1	North_America	USA	USA-WA	Pacific	2022	44769	Caspian_tern	avian	wild bird	wild	Charadriiformes	aquatic	B4.1	A1-d
PQ709278|A/Caspian_tern/WA/22-024503-002-original/2022|H5N1|USA-WA|2022-07-27|wild_avian|B4.1	PQ709278	GenBank	H5N1	North_America	USA	USA-WA	Pacific	2022	44769	Caspian_tern	avian	wild bird	wild	Charadriiformes	aquatic	B4.1	A1-d
PV304488|A/Black-Legged_Kittiwake/NL/FAV-0887-5-2022/2022|H5N1|Canada-NL|2022-07-27|wild_avian|A2	PV304488	GenBank	H5N1	North_America	Canada	Canada-NL	Atlantic	2022	44769	Black-Legged_Kittiwake	avian	wild bird	wild	Charadriiformes	aquatic	A2	EA
PQ704350|A/Black_Vulture/FL/22-024356-001-original/2022|H5N1|USA-FL|2022-07-28|wild_avian|B1.1	PQ704350	GenBank	H5N1	North_America	USA	USA-FL	Atlantic	2022	44770	Black_Vulture	avian	wild bird	wild	Accipitriformes	terrestrial	B1.1	A1-d
PQ704358|A/Black_Vulture/FL/22-024356-002-original/2022|H5N1|USA-FL|2022-07-28|wild_avian|B1.1	PQ704358	GenBank	H5N1	North_America	USA	USA-FL	Atlantic	2022	44770	Black_Vulture	avian	wild bird	wild	Accipitriformes	terrestrial	B1.1	A1-d
PV310944|A/Double-Crested_Cormorant/AB/FAV-0918-20-2022/2022|H5N1|Canada-AB|2022-07-28|wild_avian|B3.1	PV310944	GenBank	H5N1	North_America	Canada	Canada-AB	Central	2022	2022-07-28	Double-Crested_Cormorant	avian	wild bird	wild	Suliformes	aquatic	B3.1	A1-d
PV310952|A/Double-Crested_Cormorant/AB/FAV-0918-21-2022/2022|H5N1|Canada-AB|2022-07-28|wild_avian|B3.1	PV310952	GenBank	H5N1	North_America	Canada	Canada-AB	Central	2022	2022-07-28	Double-Crested_Cormorant	avian	wild bird	wild	Suliformes	aquatic	B3.1	A1-d
PV310960|A/Double-Crested_Cormorant/AB/FAV-0918-22-2022/2022|H5N1|Canada-AB|2022-07-28|wild_avian|B3.1	PV310960	GenBank	H5N1	North_America	Canada	Canada-AB	Central	2022	2022-07-28	Double-Crested_Cormorant	avian	wild bird	wild	Suliformes	aquatic	B3.1	A1-d
PV310968|A/Double-Crested_Cormorant/AB/FAV-0918-23-2022/2022|H5N1|Canada-AB|2022-07-28|wild_avian|B3.1	PV310968	GenBank	H5N1	North_America	Canada	Canada-AB	Central	2022	2022-07-28	Double-Crested_Cormorant	avian	wild bird	wild	Suliformes	aquatic	B3.1	A1-d
PV310976|A/Double-Crested_Cormorant/AB/FAV-0918-24-2022/2022|H5N1|Canada-AB|2022-07-28|wild_avian|B3.1	PV310976	GenBank	H5N1	North_America	Canada	Canada-AB	Central	2022	2022-07-28	Double-Crested_Cormorant	avian	wild bird	wild	Suliformes	aquatic	B3.1	A1-d
PV310984|A/Double-Crested_Cormorant/AB/FAV-0918-25-2022/2022|H5N1|Canada-AB|2022-07-28|wild_avian|B3.1	PV310984	GenBank	H5N1	North_America	Canada	Canada-AB	Central	2022	2022-07-28	Double-Crested_Cormorant	avian	wild bird	wild	Suliformes	aquatic	B3.1	A1-d
PQ703478|A/Bald_eagle/WA/22-024499-001-original/2022|H5N1|USA-WA|2022-07-29|wild_avian|B4.1	PQ703478	GenBank	H5N1	North_America	USA	USA-WA	Pacific	2022	44771	Bald_eagle	avian	wild bird	wild	Accipitriformes	terrestrial	B4.1	A1-d
PQ707182|A/Canada_goose/CA/22-023860-001-original/2022|H5N1|USA-CA|2022-07-29|wild_avian|B4.1	PQ707182	GenBank	H5N1	North_America	USA	USA-CA	Pacific	2022	44771	Canada_goose	avian	wild bird	wild	Anseriformes	aquatic	B4.1	A1-d
PQ703470|A/Bald_eagle/WA/22-024491-001-original/2022|H5N1|USA-WA|2022-07-30|wild_avian|B4.1	PQ703470	GenBank	H5N1	North_America	USA	USA-WA	Pacific	2022	44772	Bald_eagle	avian	wild bird	wild	Accipitriformes	terrestrial	B4.1	A1-d
PQ704326|A/Black_Vulture/FL/22-024355-002-original/2022|H5N1|USA-FL|2022-07-30|wild_avian|B1.1	PQ704326	GenBank	H5N1	North_America	USA	USA-FL	Atlantic	2022	44772	Black_Vulture	avian	wild bird	wild	Accipitriformes	terrestrial	B1.1	A1-d
PQ704334|A/Black_Vulture/FL/22-024355-003-original/2022|H5N1|USA-FL|2022-07-30|wild_avian|B1.1	PQ704334	GenBank	H5N1	North_America	USA	USA-FL	Atlantic	2022	44772	Black_Vulture	avian	wild bird	wild	Accipitriformes	terrestrial	B1.1	A1-d
PQ704342|A/Black_Vulture/FL/22-024355-004-original/2022|H5N1|USA-FL|2022-07-30|wild_avian|B1.1	PQ704342	GenBank	H5N1	North_America	USA	USA-FL	Atlantic	2022	44772	Black_Vulture	avian	wild bird	wild	Accipitriformes	terrestrial	B1.1	A1-d
PQ716566|A/Red-tailed_hawk/OR/22-025281-001-original/2022|H5N1|USA-OR|2022-07-30|wild_avian|B4.1	PQ716566	GenBank	H5N1	North_America	USA	USA-OR	Pacific	2022	44772	Red-tailed_hawk	avian	wild bird	wild	Accipitriformes	terrestrial	B4.1	A1-d
PV308544|A/Common_Murre/NL/FAV-0904-2-2022/2022|H5N1|Canada-NL|2022-07-30|wild_avian|A2	PV308544	GenBank	H5N1	North_America	Canada	Canada-NL	Atlantic	2022	44772	Common_Murre	avian	wild bird	wild	Charadriiformes	aquatic	A2	EA
PV308552|A/Common_Murre/NL/FAV-0904-3-2022/2022|H5N1|Canada-NL|2022-07-30|wild_avian|A2	PV308552	GenBank	H5N1	North_America	Canada	Canada-NL	Atlantic	2022	44772	Common_Murre	avian	wild bird	wild	Charadriiformes	aquatic	A2	EA
PV308568|A/Common_Murre/NL/FAV-0905-2-2022/2022|H5N1|Canada-NL|2022-07-30|wild_avian|A2	PV308568	GenBank	H5N1	North_America	Canada	Canada-NL	Atlantic	2022	44772	Common_Murre	avian	wild bird	wild	Charadriiformes	aquatic	A2	EA
PV308576|A/Common_Murre/NL/FAV-0905-4-2022/2022|H5N1|Canada-NL|2022-07-30|wild_avian|A2	PV308576	GenBank	H5N1	North_America	Canada	Canada-NL	Atlantic	2022	44772	Common_Murre	avian	wild bird	wild	Charadriiformes	aquatic	A2	EA
PV308584|A/Common_Murre/NL/FAV-0905-5-2022/2022|H5N1|Canada-NL|2022-07-30|wild_avian|A2	PV308584	GenBank	H5N1	North_America	Canada	Canada-NL	Atlantic	2022	44772	Common_Murre	avian	wild bird	wild	Charadriiformes	aquatic	A2	EA
PQ704246|A/Black_Vulture/FL/22-024092-001-original/2022|H5N1|USA-FL|2022-07-31|wild_avian|B1.1	PQ704246	GenBank	H5N1	North_America	USA	USA-FL	Atlantic	2022	44773	Black_Vulture	avian	wild bird	wild	Accipitriformes	terrestrial	B1.1	A1-d
PQ704302|A/Black_Vulture/FL/22-024353-001-original/2022|H5N1|USA-FL|2022-07-31|wild_avian|B1.1	PQ704302	GenBank	H5N1	North_America	USA	USA-FL	Atlantic	2022	44773	Black_Vulture	avian	wild bird	wild	Accipitriformes	terrestrial	B1.1	A1-d
PQ715409|A/Raven/AK/22-025788-001-original/2022|H5N1|USA-AK|2022-07-31|wild_avian|A3	PQ715409	GenBank	H5N1	North_America	USA	USA-AK	Pacific	2022	2022-07-31	Raven	avian	wild bird	wild	Passeriformes	terrestrial	A3	EA
PV314928|A/Northern_Gannet/NL/FAV-0903-6-2022/2022|H5N1|Canada-NL|2022-07-31|wild_avian|A2	PV314928	GenBank	H5N1	North_America	Canada	Canada-NL	Atlantic	2022	44773	Northern_Gannet	avian	wild bird	wild	Suliformes	aquatic	A2	EA
PV321560|A/Turkey/QC/FAV-0868-10A-2022/2022|H5N1|Canada-QC|2022-07-31|domestic_avian|B1.2	PV321560	GenBank	H5N1	North_America	Canada	Canada-QC	Atlantic	2022	2022-07-31	Turkey	avian	domestic bird	domestic	NaN	NaN	B1.2	A1-d
PV321584|A/Turkey/QC/FAV-0868-11A-2022/2022|H5N1|Canada-QC|2022-07-31|domestic_avian|B1.2	PV321584	GenBank	H5N1	North_America	Canada	Canada-QC	Atlantic	2022	2022-07-31	Turkey	avian	domestic bird	domestic	NaN	NaN	B1.2	A1-d
PV321608|A/Turkey/QC/FAV-0868-12A-2022/2022|H5N1|Canada-QC|2022-07-31|domestic_avian|B1.2	PV321608	GenBank	H5N1	North_America	Canada	Canada-QC	Atlantic	2022	2022-07-31	Turkey	avian	domestic bird	domestic	NaN	NaN	B1.2	A1-d
PV321632|A/Turkey/QC/FAV-0868-3A-2022/2022|H5N1|Canada-QC|2022-07-31|domestic_avian|B1.2	PV321632	GenBank	H5N1	North_America	Canada	Canada-QC	Atlantic	2022	2022-07-31	Turkey	avian	domestic bird	domestic	NaN	NaN	B1.2	A1-d
PQ701918|A/American_white_Pelican/CA/22-023859-001-original/2022|H5N1|USA-CA|2022-08-01|wild_avian|B4.1	PQ701918	GenBank	H5N1	North_America	USA	USA-CA	Pacific	2022	44774	American_white_Pelican	avian	wild bird	wild	Pelecaniformes	aquatic	B4.1	A1-d
PQ704366|A/Black_Vulture/FL/22-024357-001-original/2022|H5N1|USA-FL|2022-08-01|wild_avian|B1.1	PQ704366	GenBank	H5N1	North_America	USA	USA-FL	Atlantic	2022	44774	Black_Vulture	avian	wild bird	wild	Accipitriformes	terrestrial	B1.1	A1-d
PQ707174|A/Canada_goose/CA/22-023858-001-original/2022|H5N1|USA-CA|2022-08-01|wild_avian|B4.1	PQ707174	GenBank	H5N1	North_America	USA	USA-CA	Pacific	2022	44774	Canada_goose	avian	wild bird	wild	Anseriformes	aquatic	B4.1	A1-d
PQ708638|A/Canada_goose/OR/22-025283-001-original/2022|H5N1|USA-OR|2022-08-01|wild_avian|B4.1	PQ708638	GenBank	H5N1	North_America	USA	USA-OR	Pacific	2022	44774	Canada_goose	avian	wild bird	wild	Anseriformes	aquatic	B4.1	A1-d
PV304016|A/Bald_Eagle/QC/FAV-0898-1-2022/2022|H5N1|Canada-QC|2022-08-01|wild_avian|B1.2	PV304016	GenBank	H5N1	North_America	Canada	Canada-QC	Atlantic	2022	2022-08-01	Bald_Eagle	avian	wild bird	wild	Accipitriformes	terrestrial	B1.2	A1-d
PV308520|A/Common_Murre/NL/FAV-0903-1-2022/2022|H5N1|Canada-NL|2022-08-01|wild_avian|A2	PV308520	GenBank	H5N1	North_America	Canada	Canada-NL	Atlantic	2022	44774	Common_Murre	avian	wild bird	wild	Charadriiformes	aquatic	A2	EA
PV308528|A/Common_Murre/NL/FAV-0903-2-2022/2022|H5N1|Canada-NL|2022-08-01|wild_avian|A2	PV308528	GenBank	H5N1	North_America	Canada	Canada-NL	Atlantic	2022	44774	Common_Murre	avian	wild bird	wild	Charadriiformes	aquatic	A2	EA
PV308560|A/Common_Murre/NL/FAV-0904-4-2022/2022|H5N1|Canada-NL|2022-08-01|wild_avian|A2	PV308560	GenBank	H5N1	North_America	Canada	Canada-NL	Atlantic	2022	44774	Common_Murre	avian	wild bird	wild	Charadriiformes	aquatic	A2	EA
EPI_ISL_17051388|A/canada_goose/BC/AIVPHL-218/2022|H5N1|Canada-BC|2022-08-02|wild_avian|B4.1	EPI_ISL_17051388	GISAID	H5N1	North_America	Canada	Canada-BC	Pacific	2022	44775	canada_goose	avian	wild bird	wild	Anseriformes	aquatic	B4.1	A1-d
EPI_ISL_17051389|A/red-breasted_merganser/BC/AIVPHL-219/2022|H5N1|Canada-BC|2022-08-02|wild_avian|B4.1	EPI_ISL_17051389	GISAID	H5N1	North_America	Canada	Canada-BC	Pacific	2022	44775	red-breasted_merganser	avian	wild bird	wild	Anseriformes	aquatic	B4.1	A1-d
EPI_ISL_17051390|A/canada_goose/BC/AIVPHL-221/2022|H5N1|Canada-BC|2022-08-02|wild_avian|B4.1	EPI_ISL_17051390	GISAID	H5N1	North_America	Canada	Canada-BC	Pacific	2022	44775	canada_goose	avian	wild bird	wild	Anseriformes	aquatic	B4.1	A1-d
PQ700478|A/Black_Vulture/NJ/22-024217-004-original/2022|H5N1|USA-NJ|2022-08-02|wild_avian|B1.1	PQ700478	GenBank	H5N1	North_America	USA	USA-NJ	Atlantic	2022	44775	Black_Vulture	avian	wild bird	wild	Accipitriformes	terrestrial	B1.1	A1-d
PQ700518|A/Black_Vulture/NJ/22-024217-005-original/2022|H5N1|USA-NJ|2022-08-02|wild_avian|B1.1	PQ700518	GenBank	H5N1	North_America	USA	USA-NJ	Atlantic	2022	44775	Black_Vulture	avian	wild bird	wild	Accipitriformes	terrestrial	B1.1	A1-d
PQ700566|A/Black_Vulture/NJ/22-024217-003-original/2022|H5N1|USA-NJ|2022-08-02|wild_avian|B1.1	PQ700566	GenBank	H5N1	North_America	USA	USA-NJ	Atlantic	2022	44775	Black_Vulture	avian	wild bird	wild	Accipitriformes	terrestrial	B1.1	A1-d
PQ701006|A/Black_Vulture/NJ/22-024217-002-original/2022|H5N1|USA-NJ|2022-08-02|wild_avian|B1.1	PQ701006	GenBank	H5N1	North_America	USA	USA-NJ	Atlantic	2022	44775	Black_Vulture	avian	wild bird	wild	Accipitriformes	terrestrial	B1.1	A1-d
PQ704310|A/Black_Vulture/FL/22-024354-001-original/2022|H5N1|USA-FL|2022-08-02|wild_avian|B1.1	PQ704310	GenBank	H5N1	North_America	USA	USA-FL	Atlantic	2022	44775	Black_Vulture	avian	wild bird	wild	Accipitriformes	terrestrial	B1.1	A1-d
PQ704318|A/Black_Vulture/FL/22-024354-002-original/2022|H5N1|USA-FL|2022-08-02|wild_avian|B1.1	PQ704318	GenBank	H5N1	North_America	USA	USA-FL	Atlantic	2022	44775	Black_Vulture	avian	wild bird	wild	Accipitriformes	terrestrial	B1.1	A1-d
PQ712353|A/Gull/UT/22-023993-001-original/2022|H5N1|USA-UT|2022-08-02|wild_avian|B2.2	PQ712353	GenBank	H5N1	North_America	USA	USA-UT	Pacific	2022	2022-08-02	Gull	avian	wild bird	wild	Charadriiformes	aquatic	B2.2	A1-d
PV303613|A/Bald_Eagle/BC/FAV-0899-10-2022/2022|H5N1|Canada-BC|2022-08-02|wild_avian|B4.1	PV303613	GenBank	H5N1	North_America	Canada	Canada-BC	Pacific	2022	44775	Bald_Eagle	avian	wild bird	wild	Accipitriformes	terrestrial	B4.1	A1-d
PV305909|A/Canada_Goose/BC/FAV-0899-12-2022/2022|H5N1|Canada-BC|2022-08-02|wild_avian|B4.1	PV305909	GenBank	H5N1	North_America	Canada	Canada-BC	Pacific	2022	44775	Canada_Goose	avian	wild bird	wild	Anseriformes	aquatic	B4.1	A1-d
PV305917|A/Canada_Goose/BC/FAV-0899-15-2022/2022|H5N1|Canada-BC|2022-08-02|wild_avian|B4.1	PV305917	GenBank	H5N1	North_America	Canada	Canada-BC	Pacific	2022	44775	Canada_Goose	avian	wild bird	wild	Anseriformes	aquatic	B4.1	A1-d
PV314920|A/Northern_Gannet/NL/FAV-0903-3-2022/2022|H5N1|Canada-NL|2022-08-02|wild_avian|A2	PV314920	GenBank	H5N1	North_America	Canada	Canada-NL	Atlantic	2022	44775	Northern_Gannet	avian	wild bird	wild	Suliformes	aquatic	A2	EA
PV316925|A/Red-breasted_Merganser/BC/FAV-0899-13-2022/2022|H5N1|Canada-BC|2022-08-02|wild_avian|B4.1	PV316925	GenBank	H5N1	North_America	Canada	Canada-BC	Pacific	2022	44775	Red-breasted_Merganser	avian	wild bird	wild	Anseriformes	aquatic	B4.1	A1-d
PV321552|A/Turkey/QC/FAV-0868-10-2022/2022|H5N1|Canada-QC|2022-08-02|domestic_avian|B1.2	PV321552	GenBank	H5N1	North_America	Canada	Canada-QC	Atlantic	2022	2022-08-02	Turkey	avian	domestic bird	domestic	NaN	NaN	B1.2	A1-d
PV321568|A/Turkey/QC/FAV-0868-10B-2022/2022|H5N1|Canada-QC|2022-08-02|domestic_avian|B1.2	PV321568	GenBank	H5N1	North_America	Canada	Canada-QC	Atlantic	2022	2022-08-02	Turkey	avian	domestic bird	domestic	NaN	NaN	B1.2	A1-d
PV321576|A/Turkey/QC/FAV-0868-11-2022/2022|H5N1|Canada-QC|2022-08-02|domestic_avian|B1.2	PV321576	GenBank	H5N1	North_America	Canada	Canada-QC	Atlantic	2022	2022-08-02	Turkey	avian	domestic bird	domestic	NaN	NaN	B1.2	A1-d
PV321592|A/Turkey/QC/FAV-0868-11B-2022/2022|H5N1|Canada-QC|2022-08-02|domestic_avian|B1.2	PV321592	GenBank	H5N1	North_America	Canada	Canada-QC	Atlantic	2022	2022-08-02	Turkey	avian	domestic bird	domestic	NaN	NaN	B1.2	A1-d
PV321600|A/Turkey/QC/FAV-0868-12-2022/2022|H5N1|Canada-QC|2022-08-02|domestic_avian|B1.2	PV321600	GenBank	H5N1	North_America	Canada	Canada-QC	Atlantic	2022	2022-08-02	Turkey	avian	domestic bird	domestic	NaN	NaN	B1.2	A1-d
PV321616|A/Turkey/QC/FAV-0868-12B-2022/2022|H5N1|Canada-QC|2022-08-02|domestic_avian|B1.2	PV321616	GenBank	H5N1	North_America	Canada	Canada-QC	Atlantic	2022	2022-08-02	Turkey	avian	domestic bird	domestic	NaN	NaN	B1.2	A1-d
PV321624|A/Turkey/QC/FAV-0868-3-2022/2022|H5N1|Canada-QC|2022-08-02|domestic_avian|B1.2	PV321624	GenBank	H5N1	North_America	Canada	Canada-QC	Atlantic	2022	2022-08-02	Turkey	avian	domestic bird	domestic	NaN	NaN	B1.2	A1-d
PV321640|A/Turkey/QC/FAV-0868-3B-2022/2022|H5N1|Canada-QC|2022-08-02|domestic_avian|B1.2	PV321640	GenBank	H5N1	North_America	Canada	Canada-QC	Atlantic	2022	2022-08-02	Turkey	avian	domestic bird	domestic	NaN	NaN	B1.2	A1-d
PQ704286|A/Black_Vulture/FL/22-024351-001-original/2022|H5N1|USA-FL|2022-08-03|wild_avian|B1.1	PQ704286	GenBank	H5N1	North_America	USA	USA-FL	Atlantic	2022	44776	Black_Vulture	avian	wild bird	wild	Accipitriformes	terrestrial	B1.1	A1-d
PQ708646|A/Canada_goose/OR/22-025284-001-original/2022|H5N1|USA-OR|2022-08-03|wild_avian|B4.1	PQ708646	GenBank	H5N1	North_America	USA	USA-OR	Pacific	2022	44776	Canada_goose	avian	wild bird	wild	Anseriformes	aquatic	B4.1	A1-d
PQ718822|A/Turkey_Vulture/CA/22-024181-001-original/2022|H5N1|USA-CA|2022-08-03|wild_avian|B4.1	PQ718822	GenBank	H5N1	North_America	USA	USA-CA	Pacific	2022	44776	Turkey_Vulture	avian	wild bird	wild	Accipitriformes	terrestrial	B4.1	A1-d
PQ718830|A/Turkey_Vulture/CA/22-024181-002-original/2022|H5N1|USA-CA|2022-08-03|wild_avian|B4.1	PQ718830	GenBank	H5N1	North_America	USA	USA-CA	Pacific	2022	44776	Turkey_Vulture	avian	wild bird	wild	Accipitriformes	terrestrial	B4.1	A1-d
PQ718838|A/Turkey_Vulture/CA/22-024181-003-original/2022|H5N1|USA-CA|2022-08-03|wild_avian|B4.1	PQ718838	GenBank	H5N1	North_America	USA	USA-CA	Pacific	2022	44776	Turkey_Vulture	avian	wild bird	wild	Accipitriformes	terrestrial	B4.1	A1-d
PQ702142|A/American_white_Pelican/OR/22-025285-001-original/2022|H5N1|USA-OR|2022-08-04|wild_avian|B4.1	PQ702142	GenBank	H5N1	North_America	USA	USA-OR	Pacific	2022	44777	American_white_Pelican	avian	wild bird	wild	Pelecaniformes	aquatic	B4.1	A1-d
PQ704254|A/Black_Vulture/FL/22-024341-002-original/2022|H5N1|USA-FL|2022-08-04|wild_avian|B1.1	PQ704254	GenBank	H5N1	North_America	USA	USA-FL	Atlantic	2022	44777	Black_Vulture	avian	wild bird	wild	Accipitriformes	terrestrial	B1.1	A1-d
PQ704270|A/Black_Vulture/FL/22-024349-001-original/2022|H5N1|USA-FL|2022-08-04|wild_avian|B1.1	PQ704270	GenBank	H5N1	North_America	USA	USA-FL	Atlantic	2022	44777	Black_Vulture	avian	wild bird	wild	Accipitriformes	terrestrial	B1.1	A1-d
PQ704294|A/Black_Vulture/FL/22-024352-001-original/2022|H5N1|USA-FL|2022-08-04|wild_avian|B1.1	PQ704294	GenBank	H5N1	North_America	USA	USA-FL	Atlantic	2022	44777	Black_Vulture	avian	wild bird	wild	Accipitriformes	terrestrial	B1.1	A1-d
PQ708654|A/Canada_goose/OR/22-025285-002-original/2022|H5N1|USA-OR|2022-08-04|wild_avian|B4.1	PQ708654	GenBank	H5N1	North_America	USA	USA-OR	Pacific	2022	44777	Canada_goose	avian	wild bird	wild	Anseriformes	aquatic	B4.1	A1-d
PQ713838|A/Mallard/OR/22-025285-003-original/2022|H5N1|USA-OR|2022-08-04|wild_avian|B4.1	PQ713838	GenBank	H5N1	North_America	USA	USA-OR	Pacific	2022	44777	Mallard	avian	wild bird	wild	Anseriformes	aquatic	B4.1	A1-d
PV313504|A/Great_Shearwater/NL/FAV-0905-1-2022/2022|H5N1|Canada-NL|2022-08-04|wild_avian|A2	PV313504	GenBank	H5N1	North_America	Canada	Canada-NL	Atlantic	2022	44777	Great_Shearwater	avian	wild bird	wild	Procellariiformes	aquatic	A2	EA
PQ704262|A/Black_Vulture/FL/22-024341-003-original/2022|H5N1|USA-FL|2022-08-05|wild_avian|B1.1	PQ704262	GenBank	H5N1	North_America	USA	USA-FL	Atlantic	2022	44778	Black_Vulture	avian	wild bird	wild	Accipitriformes	terrestrial	B1.1	A1-d
PQ704278|A/Black_Vulture/FL/22-024350-001-original/2022|H5N1|USA-FL|2022-08-05|wild_avian|B1.1	PQ704278	GenBank	H5N1	North_America	USA	USA-FL	Atlantic	2022	44778	Black_Vulture	avian	wild bird	wild	Accipitriformes	terrestrial	B1.1	A1-d
PQ707198|A/Canada_goose/CA/22-024600-001-original/2022|H5N1|USA-CA|2022-08-05|wild_avian|B4.1	PQ707198	GenBank	H5N1	North_America	USA	USA-CA	Pacific	2022	44778	Canada_goose	avian	wild bird	wild	Anseriformes	aquatic	B4.1	A1-d
PQ713361|A/Mallard/MI/22-024975-001-original/2022|H5N1|USA-MI|2022-08-05|wild_avian|B1.3	PQ713361	GenBank	H5N1	North_America	USA	USA-MI	Mississippi	2022	2022-08-05	Mallard	avian	wild bird	wild	Anseriformes	aquatic	B1.3	A1-d
PQ713369|A/Mallard/MI/22-024975-002-original/2022|H5N1|USA-MI|2022-08-05|wild_avian|B1.3	PQ713369	GenBank	H5N1	North_America	USA	USA-MI	Mississippi	2022	2022-08-05	Mallard	avian	wild bird	wild	Anseriformes	aquatic	B1.3	A1-d
PQ713377|A/Mallard/MI/22-024975-003-original/2022|H5N1|USA-MI|2022-08-05|wild_avian|B1.3	PQ713377	GenBank	H5N1	North_America	USA	USA-MI	Mississippi	2022	2022-08-05	Mallard	avian	wild bird	wild	Anseriformes	aquatic	B1.3	A1-d
PQ719582|A/Wood_Duck/CA/22-024599-001-original/2022|H5N1|USA-CA|2022-08-05|wild_avian|B4.1	PQ719582	GenBank	H5N1	North_America	USA	USA-CA	Pacific	2022	44778	Wood_Duck	avian	wild bird	wild	Anseriformes	aquatic	B4.1	A1-d
PV314976|A/Northern_Gannet/NL/OTH-0041-69-2023/2022|H5N1|Canada-NL|2022-08-05|wild_avian|A2	PV314976	GenBank	H5N1	North_America	Canada	Canada-NL	Atlantic	2022	44778	Northern_Gannet	avian	wild bird	wild	Suliformes	aquatic	A2	EA
PQ713150|A/Mallard/FL/22-025058-001-original/2022|H5N1|USA-FL|2022-08-06|wild_avian|B1.1	PQ713150	GenBank	H5N1	North_America	USA	USA-FL	Atlantic	2022	44779	Mallard	avian	wild bird	wild	Anseriformes	aquatic	B1.1	A1-d
EPI_ISL_18665483|A/Bald_Eagle/BC/AIVPHL-532/2022|H5N1|Canada-BC|2022-08-08|wild_avian|B4.1	EPI_ISL_18665483	GISAID	H5N1	North_America	Canada	Canada-BC	Pacific	2022	44781	Bald_Eagle	avian	wild bird	wild	Accipitriformes	terrestrial	B4.1	A1-d
PP802555|A/mallard/USA/22-026137-025/2022|H5N1|USA|2022-08-08|wild_avian|B4.1	PP802555	GenBank	H5N1	North_America	USA	USA	NaN	2022	44781	mallard	avian	wild bird	wild	Anseriformes	aquatic	B4.1	A1-d
PQ702134|A/American_white_Pelican/OR/22-025278-001-original/2022|H5N1|USA-OR|2022-08-08|wild_avian|B4.1	PQ702134	GenBank	H5N1	North_America	USA	USA-OR	Pacific	2022	44781	American_white_Pelican	avian	wild bird	wild	Pelecaniformes	aquatic	B4.1	A1-d
PQ704382|A/Black_Vulture/FL/22-025057-001-original/2022|H5N1|USA-FL|2022-08-08|wild_avian|B1.1	PQ704382	GenBank	H5N1	North_America	USA	USA-FL	Atlantic	2022	44781	Black_Vulture	avian	wild bird	wild	Accipitriformes	terrestrial	B1.1	A1-d
PQ704390|A/Black_Vulture/FL/22-025059-001-original/2022|H5N1|USA-FL|2022-08-08|wild_avian|B1.1	PQ704390	GenBank	H5N1	North_America	USA	USA-FL	Atlantic	2022	44781	Black_Vulture	avian	wild bird	wild	Accipitriformes	terrestrial	B1.1	A1-d
PQ704414|A/Black_Vulture/FL/22-025064-001-original/2022|H5N1|USA-FL|2022-08-08|wild_avian|B1.1	PQ704414	GenBank	H5N1	North_America	USA	USA-FL	Atlantic	2022	44781	Black_Vulture	avian	wild bird	wild	Accipitriformes	terrestrial	B1.1	A1-d
PQ704422|A/Black_Vulture/FL/22-025065-001-original/2022|H5N1|USA-FL|2022-08-08|wild_avian|B1.1	PQ704422	GenBank	H5N1	North_America	USA	USA-FL	Atlantic	2022	44781	Black_Vulture	avian	wild bird	wild	Accipitriformes	terrestrial	B1.1	A1-d
PQ704430|A/Black_Vulture/FL/22-025066-001-original/2022|H5N1|USA-FL|2022-08-08|wild_avian|B1.1	PQ704430	GenBank	H5N1	North_America	USA	USA-FL	Atlantic	2022	44781	Black_Vulture	avian	wild bird	wild	Accipitriformes	terrestrial	B1.1	A1-d
PQ704438|A/Black_Vulture/FL/22-025067-001-original/2022|H5N1|USA-FL|2022-08-08|wild_avian|B1.1	PQ704438	GenBank	H5N1	North_America	USA	USA-FL	Atlantic	2022	44781	Black_Vulture	avian	wild bird	wild	Accipitriformes	terrestrial	B1.1	A1-d
PQ705462|A/Black_Vulture/SC/22-025683-001-original/2022|H5N1|USA-SC|2022-08-08|wild_avian|B1.1	PQ705462	GenBank	H5N1	North_America	USA	USA-SC	Atlantic	2022	44781	Black_Vulture	avian	wild bird	wild	Accipitriformes	terrestrial	B1.1	A1-d
PQ705470|A/Black_Vulture/SC/22-025683-002-original/2022|H5N1|USA-SC|2022-08-08|wild_avian|B1.1	PQ705470	GenBank	H5N1	North_America	USA	USA-SC	Atlantic	2022	44781	Black_Vulture	avian	wild bird	wild	Accipitriformes	terrestrial	B1.1	A1-d
PQ707206|A/Canada_goose/CA/22-024601-001-original/2022|H5N1|USA-CA|2022-08-08|wild_avian|B4.1	PQ707206	GenBank	H5N1	North_America	USA	USA-CA	Pacific	2022	44781	Canada_goose	avian	wild bird	wild	Anseriformes	aquatic	B4.1	A1-d
PQ707214|A/Canada_goose/CA/22-024601-002-original/2022|H5N1|USA-CA|2022-08-08|wild_avian|B4.1	PQ707214	GenBank	H5N1	North_America	USA	USA-CA	Pacific	2022	44781	Canada_goose	avian	wild bird	wild	Anseriformes	aquatic	B4.1	A1-d
PQ713070|A/Mallard/CA/22-025261-001-original/2022|H5N1|USA-CA|2022-08-08|wild_avian|B2.1	PQ713070	GenBank	H5N1	North_America	USA	USA-CA	Pacific	2022	44781	Mallard	avian	wild bird	wild	Anseriformes	aquatic	B2.1	A1-d
PQ713078|A/Mallard/CA/22-025261-002-original/2022|H5N1|USA-CA|2022-08-08|wild_avian|B2.1	PQ713078	GenBank	H5N1	North_America	USA	USA-CA	Pacific	2022	44781	Mallard	avian	wild bird	wild	Anseriformes	aquatic	B2.1	A1-d
PQ713086|A/Mallard/CA/22-025261-003-original/2022|H5N1|USA-CA|2022-08-08|wild_avian|B2.1	PQ713086	GenBank	H5N1	North_America	USA	USA-CA	Pacific	2022	44781	Mallard	avian	wild bird	wild	Anseriformes	aquatic	B2.1	A1-d
PQ713094|A/Mallard/CA/22-025261-005-original/2022|H5N1|USA-CA|2022-08-08|wild_avian|B2.1	PQ713094	GenBank	H5N1	North_America	USA	USA-CA	Pacific	2022	44781	Mallard	avian	wild bird	wild	Anseriformes	aquatic	B2.1	A1-d
PQ713102|A/Mallard/CA/22-025261-006-original/2022|H5N1|USA-CA|2022-08-08|wild_avian|B2.1	PQ713102	GenBank	H5N1	North_America	USA	USA-CA	Pacific	2022	44781	Mallard	avian	wild bird	wild	Anseriformes	aquatic	B2.1	A1-d
PQ713110|A/Mallard/CA/22-025261-008-original/2022|H5N1|USA-CA|2022-08-08|wild_avian|B2.1	PQ713110	GenBank	H5N1	North_America	USA	USA-CA	Pacific	2022	44781	Mallard	avian	wild bird	wild	Anseriformes	aquatic	B2.1	A1-d
PQ713702|A/Mallard/NV/22-027231-001-original/2022|H5N1|USA-NV|2022-08-08|wild_avian|B2.1	PQ713702	GenBank	H5N1	North_America	USA	USA-NV	Pacific	2022	44781	Mallard	avian	wild bird	wild	Anseriformes	aquatic	B2.1	A1-d
PQ714230|A/Muscovy_Duck/CA/22-024602-001-original/2022|H5N1|USA-CA|2022-08-08|wild_avian|B4.1	PQ714230	GenBank	H5N1	North_America	USA	USA-CA	Pacific	2022	44781	Muscovy_Duck	avian	wild bird	wild	Anseriformes	aquatic	B4.1	A1-d
PV303392|A/American_White_Pelican/SK/FAV-0912-12-2022/2022|H5N1|Canada-SK|2022-08-08|wild_avian|B3.1	PV303392	GenBank	H5N1	North_America	Canada	Canada-SK	Central	2022	2022-08-08	American_White_Pelican	avian	wild bird	wild	Pelecaniformes	aquatic	B3.1	A1-d
PV303709|A/Bald_Eagle/BC/OTH-0134-2-2022/2022|H5N1|Canada-BC|2022-08-08|wild_avian|B4.1	PV303709	GenBank	H5N1	North_America	Canada	Canada-BC	Pacific	2022	44781	Bald_Eagle	avian	wild bird	wild	Accipitriformes	terrestrial	B4.1	A1-d
PV306053|A/Canada_Goose/BC/OTH-0134-1-2022/2022|H5N1|Canada-BC|2022-08-08|wild_avian|B4.1	PV306053	GenBank	H5N1	North_America	Canada	Canada-BC	Pacific	2022	44781	Canada_Goose	avian	wild bird	wild	Anseriformes	aquatic	B4.1	A1-d
PQ704374|A/Black_Vulture/FL/22-025048-001-original/2022|H5N1|USA-FL|2022-08-09|wild_avian|B1.1	PQ704374	GenBank	H5N1	North_America	USA	USA-FL	Atlantic	2022	44782	Black_Vulture	avian	wild bird	wild	Accipitriformes	terrestrial	B1.1	A1-d
PQ704406|A/Black_Vulture/FL/22-025062-001-original/2022|H5N1|USA-FL|2022-08-09|wild_avian|B1.1	PQ704406	GenBank	H5N1	North_America	USA	USA-FL	Atlantic	2022	44782	Black_Vulture	avian	wild bird	wild	Accipitriformes	terrestrial	B1.1	A1-d
PQ707222|A/Canada_goose/CA/22-024949-001-original/2022|H5N1|USA-CA|2022-08-09|wild_avian|B4.1	PQ707222	GenBank	H5N1	North_America	USA	USA-CA	Pacific	2022	44782	Canada_goose	avian	wild bird	wild	Anseriformes	aquatic	B4.1	A1-d
PQ710537|A/Glaucous_Gull/AK/22-025499-001-original/2022|H5N1|USA-AK|2022-08-09|wild_avian|A3	PQ710537	GenBank	H5N1	North_America	USA	USA-AK	Pacific	2022	2022-08-09	Glaucous_Gull	avian	wild bird	wild	Charadriiformes	aquatic	A3	EA
PQ711726|A/Great_horned_owl/OR/22-026942-001-original/2022|H5N1|USA-OR|2022-08-09|wild_avian|B4.1	PQ711726	GenBank	H5N1	North_America	USA	USA-OR	Pacific	2022	44782	Great_horned_owl	avian	wild bird	wild	Strigiformes	terrestrial	B4.1	A1-d
PQ712918|A/Mallard/AK/22-026137-045-original/2022|H5N1|USA-AK|2022-08-09|wild_avian|B4.1	PQ712918	GenBank	H5N1	North_America	USA	USA-AK	Pacific	2022	44782	Mallard	avian	wild bird	wild	Anseriformes	aquatic	B4.1	A1-d
PQ700854|A/American_green-winged_teal/UT/22-027017-024-original/2022|H5N1|USA-UT|2022-08-10|wild_avian|B1.1	PQ700854	GenBank	H5N1	North_America	USA	USA-UT	Pacific	2022	44783	American_green-winged_teal	avian	wild bird	wild	Anseriformes	aquatic	B1.1	A1-d
PQ701857|A/American_green-winged_teal/UT/22-027017-012-original/2022|H5N1|USA-UT|2022-08-10|wild_avian|B3.2	PQ701857	GenBank	H5N1	North_America	USA	USA-UT	Pacific	2022	44783	American_green-winged_teal	avian	wild bird	wild	Anseriformes	aquatic	B3.2	A1-d
PQ702985|A/Bald_eagle/MI/22-026960-001-original/2022|H5N1|USA-MI|2022-08-10|wild_avian|B1.2	PQ702985	GenBank	H5N1	North_America	USA	USA-MI	Mississippi	2022	2022-08-10	Bald_eagle	avian	wild bird	wild	Accipitriformes	terrestrial	B1.2	A1-d
PQ704398|A/Black_Vulture/FL/22-025061-001-original/2022|H5N1|USA-FL|2022-08-10|wild_avian|B1.1	PQ704398	GenBank	H5N1	North_America	USA	USA-FL	Atlantic	2022	44783	Black_Vulture	avian	wild bird	wild	Accipitriformes	terrestrial	B1.1	A1-d
PQ704470|A/Black_Vulture/FL/22-026733-001-original/2022|H5N1|USA-FL|2022-08-10|wild_avian|B1.1	PQ704470	GenBank	H5N1	North_America	USA	USA-FL	Atlantic	2022	44783	Black_Vulture	avian	wild bird	wild	Accipitriformes	terrestrial	B1.1	A1-d
PQ704478|A/Black_Vulture/FL/22-026733-002-original/2022|H5N1|USA-FL|2022-08-10|wild_avian|B1.1	PQ704478	GenBank	H5N1	North_America	USA	USA-FL	Atlantic	2022	44783	Black_Vulture	avian	wild bird	wild	Accipitriformes	terrestrial	B1.1	A1-d
PQ709249|A/Caspian_tern/MI/22-026129-002-original/2022|H5N1|USA-MI|2022-08-10|wild_avian|A1	PQ709249	GenBank	H5N1	North_America	USA	USA-MI	Mississippi	2022	2022-08-10	Caspian_tern	avian	wild bird	wild	Charadriiformes	aquatic	A1	EA
PQ709337|A/Cinnamon_Teal/UT/22-027017-007-original/2022|H5N1|USA-UT|2022-08-10|wild_avian|B3.2	PQ709337	GenBank	H5N1	North_America	USA	USA-UT	Pacific	2022	44783	Cinnamon_Teal	avian	wild bird	wild	Anseriformes	aquatic	B3.2	A1-d
PQ709870|A/Duck/OR/22-025570-008-original/2022|H5N1|USA-OR|2022-08-10|domestic_avian|B4.1	PQ709870	GenBank	H5N1	North_America	USA	USA-OR	Pacific	2022	44783	Duck	avian	domestic bird	domestic	NaN	NaN	B4.1	A1-d
PQ713846|A/Mallard/OR/22-025570-002-original/2022|H5N1|USA-OR|2022-08-10|wild_avian|B4.1	PQ713846	GenBank	H5N1	North_America	USA	USA-OR	Pacific	2022	44783	Mallard	avian	wild bird	wild	Anseriformes	aquatic	B4.1	A1-d
PQ713854|A/Mallard/OR/22-025570-006-original/2022|H5N1|USA-OR|2022-08-10|wild_avian|B4.1	PQ713854	GenBank	H5N1	North_America	USA	USA-OR	Pacific	2022	44783	Mallard	avian	wild bird	wild	Anseriformes	aquatic	B4.1	A1-d
PQ713862|A/Mallard/OR/22-025752-009-original/2022|H5N1|USA-OR|2022-08-10|wild_avian|B4.1	PQ713862	GenBank	H5N1	North_America	USA	USA-OR	Pacific	2022	44783	Mallard	avian	wild bird	wild	Anseriformes	aquatic	B4.1	A1-d
PV212404|A/chicken/PA/22-024929-005-original/2022|H5N1|USA-PA|2022-08-10|domestic_avian|B1.1	PV212404	GenBank	H5N1	North_America	USA	USA-PA	Atlantic	2022	44783	chicken	avian	domestic bird	domestic	NaN	NaN	B1.1	A1-d
PQ702126|A/American_white_Pelican/OR/22-025277-001-original/2022|H5N1|USA-OR|2022-08-11|wild_avian|B4.1	PQ702126	GenBank	H5N1	North_America	USA	USA-OR	Pacific	2022	44784	American_white_Pelican	avian	wild bird	wild	Pelecaniformes	aquatic	B4.1	A1-d
PQ708809|A/Canada_goose/UT/22-025129-001-original/2022|H5N1|USA-UT|2022-08-11|wild_avian|B3.2	PQ708809	GenBank	H5N1	North_America	USA	USA-UT	Pacific	2022	44784	Canada_goose	avian	wild bird	wild	Anseriformes	aquatic	B3.2	A1-d
PV314944|A/Northern_Gannet/NL/FAV-0904-6-2022/2022|H5N1|Canada-NL|2022-08-11|wild_avian|A2	PV314944	GenBank	H5N1	North_America	Canada	Canada-NL	Atlantic	2022	44784	Northern_Gannet	avian	wild bird	wild	Suliformes	aquatic	A2	EA
EPI_ISL_17051392|A/bald_eagle/BC/AIVPHL-228/2022|H5N1|Canada-BC|2022-08-12|wild_avian|B4.1	EPI_ISL_17051392	GISAID	H5N1	North_America	Canada	Canada-BC	Pacific	2022	44785	bald_eagle	avian	wild bird	wild	Accipitriformes	terrestrial	B4.1	A1-d
EPI_ISL_17051393|A/pelican/BC/AIVPHL-229/2022|H5N1|Canada-BC|2022-08-12|wild_avian|B3.2	EPI_ISL_17051393	GISAID	H5N1	North_America	Canada	Canada-BC	Pacific	2022	44785	pelican	avian	wild bird	wild	Pelecaniformes	aquatic	B3.2	A1-d
EPI_ISL_17051394|A/pelican/BC/AIVPHL-230/2022|H5N1|Canada-BC|2022-08-12|wild_avian|B3.2	EPI_ISL_17051394	GISAID	H5N1	North_America	Canada	Canada-BC	Pacific	2022	44785	pelican	avian	wild bird	wild	Pelecaniformes	aquatic	B3.2	A1-d
EPI_ISL_17051395|A/coopers_hawk/BC/AIVPHL-231/2022|H5N1|Canada-BC|2022-08-12|wild_avian|B4.1	EPI_ISL_17051395	GISAID	H5N1	North_America	Canada	Canada-BC	Pacific	2022	44785	coopers_hawk	avian	wild bird	wild	Accipitriformes	terrestrial	B4.1	A1-d
EPI_ISL_18107016|A/black_vulture/Georgia/CEIRR-569/2022|H5N1|USA-GA|2022-08-12|wild_avian|B1.1	EPI_ISL_18107016	GISAID	H5N1	North_America	USA	USA-GA	Atlantic	2022	44785	black_vulture	avian	wild bird	wild	Accipitriformes	terrestrial	B1.1	A1-d
PQ705478|A/Black_Vulture/SC/22-026557-001-original/2022|H5N1|USA-SC|2022-08-12|wild_avian|B1.1	PQ705478	GenBank	H5N1	North_America	USA	USA-SC	Atlantic	2022	44785	Black_Vulture	avian	wild bird	wild	Accipitriformes	terrestrial	B1.1	A1-d
PV303320|A/American_White_Pelican/BC/OTH-0134-4-2022/2022|H5N1|Canada-BC|2022-08-12|wild_avian|B3.2	PV303320	GenBank	H5N1	North_America	Canada	Canada-BC	Pacific	2022	44785	American_White_Pelican	avian	wild bird	wild	Pelecaniformes	aquatic	B3.2	A1-d
PV303717|A/Bald_Eagle/BC/OTH-0134-3-2022/2022|H5N1|Canada-BC|2022-08-12|wild_avian|B4.1	PV303717	GenBank	H5N1	North_America	Canada	Canada-BC	Pacific	2022	44785	Bald_Eagle	avian	wild bird	wild	Accipitriformes	terrestrial	B4.1	A1-d
PV303725|A/Bald_Eagle/BC/OTH-0134-7-2022/2022|H5N1|Canada-BC|2022-08-12|wild_avian|B4.1	PV303725	GenBank	H5N1	North_America	Canada	Canada-BC	Pacific	2022	44785	Bald_Eagle	avian	wild bird	wild	Accipitriformes	terrestrial	B4.1	A1-d
PV309021|A/Coopers_Hawk/BC/OTH-0134-6-2022/2022|H5N1|Canada-BC|2022-08-12|wild_avian|B4.1	PV309021	GenBank	H5N1	North_America	Canada	Canada-BC	Pacific	2022	44785	Coopers_Hawk	avian	wild bird	wild	Accipitriformes	terrestrial	B4.1	A1-d
PV312181|A/Gadwall_Duck/BC/FAV-0014-31-2023/2022|H5N1|Canada-BC|2022-08-12|wild_avian|B4.1	PV312181	GenBank	H5N1	North_America	Canada	Canada-BC	Pacific	2022	44785	Gadwall_Duck	avian	wild bird	wild	Anseriformes	aquatic	B4.1	A1-d
PV314952|A/Northern_Gannet/NL/FAV-0905-6-2022/2022|H5N1|Canada-NL|2022-08-12|wild_avian|A2	PV314952	GenBank	H5N1	North_America	Canada	Canada-NL	Atlantic	2022	44785	Northern_Gannet	avian	wild bird	wild	Suliformes	aquatic	A2	EA
PV305709|A/Canada_Goose/BC/FAV-0053-36-2022/2022|H5N1|Canada-BC|2022-08-13|wild_avian|B4.1	PV305709	GenBank	H5N1	North_America	Canada	Canada-BC	Pacific	2022	44786	Canada_Goose	avian	wild bird	wild	Anseriformes	aquatic	B4.1	A1-d
PQ704454|A/Black_Vulture/FL/22-026726-001-original/2022|H5N1|USA-FL|2022-08-14|wild_avian|B1.1	PQ704454	GenBank	H5N1	North_America	USA	USA-FL	Atlantic	2022	44787	Black_Vulture	avian	wild bird	wild	Accipitriformes	terrestrial	B1.1	A1-d
EPI_ISL_17051397|A/canada_goose/BC/AIVPHL-225/2022|H5N1|Canada-BC|2022-08-15|wild_avian|B4.1	EPI_ISL_17051397	GISAID	H5N1	North_America	Canada	Canada-BC	Pacific	2022	44788	canada_goose	avian	wild bird	wild	Anseriformes	aquatic	B4.1	A1-d
EPI_ISL_17051398|A/canada_goose/BC/AIVPHL-226/2022|H5N1|Canada-BC|2022-08-15|wild_avian|B4.1	EPI_ISL_17051398	GISAID	H5N1	North_America	Canada	Canada-BC	Pacific	2022	44788	canada_goose	avian	wild bird	wild	Anseriformes	aquatic	B4.1	A1-d
PQ700702|A/Black_Vulture/PA/22-025634-001-original/2022|H5N1|USA-PA|2022-08-15|wild_avian|B1.1	PQ700702	GenBank	H5N1	North_America	USA	USA-PA	Atlantic	2022	44788	Black_Vulture	avian	wild bird	wild	Accipitriformes	terrestrial	B1.1	A1-d
PQ704646|A/Black_Vulture/GA/22-026559-001-original/2022|H5N1|USA-GA|2022-08-15|wild_avian|B1.1	PQ704646	GenBank	H5N1	North_America	USA	USA-GA	Atlantic	2022	44788	Black_Vulture	avian	wild bird	wild	Accipitriformes	terrestrial	B1.1	A1-d
PQ704654|A/Black_Vulture/GA/22-026559-002-original/2022|H5N1|USA-GA|2022-08-15|wild_avian|B1.1	PQ704654	GenBank	H5N1	North_America	USA	USA-GA	Atlantic	2022	44788	Black_Vulture	avian	wild bird	wild	Accipitriformes	terrestrial	B1.1	A1-d
PQ713870|A/Mallard/OR/22-026112-027-original/2022|H5N1|USA-OR|2022-08-15|wild_avian|B4.1	PQ713870	GenBank	H5N1	North_America	USA	USA-OR	Pacific	2022	44788	Mallard	avian	wild bird	wild	Anseriformes	aquatic	B4.1	A1-d
PQ713878|A/Mallard/OR/22-026112-030-original/2022|H5N1|USA-OR|2022-08-15|wild_avian|B4.1	PQ713878	GenBank	H5N1	North_America	USA	USA-OR	Pacific	2022	44788	Mallard	avian	wild bird	wild	Anseriformes	aquatic	B4.1	A1-d
PQ713886|A/Mallard/OR/22-026112-041-original/2022|H5N1|USA-OR|2022-08-15|wild_avian|B4.1	PQ713886	GenBank	H5N1	North_America	USA	USA-OR	Pacific	2022	44788	Mallard	avian	wild bird	wild	Anseriformes	aquatic	B4.1	A1-d
PQ713894|A/Mallard/OR/22-026112-045-original/2022|H5N1|USA-OR|2022-08-15|wild_avian|B4.1	PQ713894	GenBank	H5N1	North_America	USA	USA-OR	Pacific	2022	44788	Mallard	avian	wild bird	wild	Anseriformes	aquatic	B4.1	A1-d
PQ713902|A/Mallard/OR/22-026112-046-original/2022|H5N1|USA-OR|2022-08-15|wild_avian|B4.1	PQ713902	GenBank	H5N1	North_America	USA	USA-OR	Pacific	2022	44788	Mallard	avian	wild bird	wild	Anseriformes	aquatic	B4.1	A1-d
PV306109|A/Canada_Goose/BC/OTH-0134-8-2022/2022|H5N1|Canada-BC|2022-08-15|wild_avian|B4.1	PV306109	GenBank	H5N1	North_America	Canada	Canada-BC	Pacific	2022	44788	Canada_Goose	avian	wild bird	wild	Anseriformes	aquatic	B4.1	A1-d
PV306117|A/Canada_Goose/BC/OTH-0134-9-2022/2022|H5N1|Canada-BC|2022-08-15|wild_avian|B4.1	PV306117	GenBank	H5N1	North_America	Canada	Canada-BC	Pacific	2022	44788	Canada_Goose	avian	wild bird	wild	Anseriformes	aquatic	B4.1	A1-d
PQ700726|A/Sandhill_crane/PA/22-026148-001-original/2022|H5N1|USA-PA|2022-08-16|wild_avian|B1.1	PQ700726	GenBank	H5N1	North_America	USA	USA-PA	Atlantic	2022	44789	Sandhill_crane	avian	wild bird	wild	Gruiformes	aquatic	B1.1	A1-d
PQ707230|A/Canada_goose/CA/22-025933-001-original/2022|H5N1|USA-CA|2022-08-16|wild_avian|B4.1	PQ707230	GenBank	H5N1	North_America	USA	USA-CA	Pacific	2022	44789	Canada_goose	avian	wild bird	wild	Anseriformes	aquatic	B4.1	A1-d
PQ707238|A/Canada_goose/CA/22-025934-001-original/2022|H5N1|USA-CA|2022-08-16|wild_avian|B4.1	PQ707238	GenBank	H5N1	North_America	USA	USA-CA	Pacific	2022	44789	Canada_goose	avian	wild bird	wild	Anseriformes	aquatic	B4.1	A1-d
PQ708342|A/Canada_goose/NV/22-027081-005-original/2022|H5N1|USA-NV|2022-08-16|wild_avian|B2.1	PQ708342	GenBank	H5N1	North_America	USA	USA-NV	Pacific	2022	44789	Canada_goose	avian	wild bird	wild	Anseriformes	aquatic	B2.1	A1-d
PQ713670|A/Mallard/NV/22-027081-001-original/2022|H5N1|USA-NV|2022-08-16|wild_avian|B2.1	PQ713670	GenBank	H5N1	North_America	USA	USA-NV	Pacific	2022	44789	Mallard	avian	wild bird	wild	Anseriformes	aquatic	B2.1	A1-d
PQ713686|A/Mallard/NV/22-027081-003-original/2022|H5N1|USA-NV|2022-08-16|wild_avian|B2.1	PQ713686	GenBank	H5N1	North_America	USA	USA-NV	Pacific	2022	44789	Mallard	avian	wild bird	wild	Anseriformes	aquatic	B2.1	A1-d
PQ714446|A/Northern_pintail/AK/22-028247-007-original/2022|H5N1|USA-AK|2022-08-16|wild_avian|B4.1	PQ714446	GenBank	H5N1	North_America	USA	USA-AK	Pacific	2022	44789	Northern_pintail	avian	wild bird	wild	Anseriformes	aquatic	B4.1	A1-d
PQ720161|A/goose/UT/22-025931-001-original/2022|H5N1|USA-UT|2022-08-16|domestic_avian|B3.2	PQ720161	GenBank	H5N1	North_America	USA	USA-UT	Pacific	2022	44789	goose	avian	domestic bird	domestic	NaN	NaN	B3.2	A1-d
PV309256|A/Domestic_bird/AB/FAV-0893-1-2022/2022|H5N1|Canada-AB|2022-08-16|domestic_avian|Minor07	PV309256	GenBank	H5N1	North_America	Canada	Canada-AB	Central	2022	2022-08-16	Domestic_bird	avian	domestic bird	domestic	NaN	NaN	Minor07	A1-d
PQ703486|A/Bald_eagle/WA/22-027600-001-original/2022|H5N1|USA-WA|2022-08-17|wild_avian|B4.1	PQ703486	GenBank	H5N1	North_America	USA	USA-WA	Pacific	2022	44790	Bald_eagle	avian	wild bird	wild	Accipitriformes	terrestrial	B4.1	A1-d
PQ707246|A/Canada_goose/CA/22-026118-002-original/2022|H5N1|USA-CA|2022-08-17|wild_avian|B4.1	PQ707246	GenBank	H5N1	North_America	USA	USA-CA	Pacific	2022	44790	Canada_goose	avian	wild bird	wild	Anseriformes	aquatic	B4.1	A1-d
PQ708662|A/Canada_goose/OR/22-026563-001-original/2022|H5N1|USA-OR|2022-08-17|wild_avian|B4.1	PQ708662	GenBank	H5N1	North_America	USA	USA-OR	Pacific	2022	44790	Canada_goose	avian	wild bird	wild	Anseriformes	aquatic	B4.1	A1-d
PQ709326|A/Cinnamon_Teal/UT/22-026962-004-original/2022|H5N1|USA-UT|2022-08-17|wild_avian|B2.1	PQ709326	GenBank	H5N1	North_America	USA	USA-UT	Pacific	2022	44790	Cinnamon_Teal	avian	wild bird	wild	Anseriformes	aquatic	B2.1	A1-d
PQ709881|A/Duck/UT/22-026962-031-original/2022|H5N1|USA-UT|2022-08-17|domestic_avian|B2.2	PQ709881	GenBank	H5N1	North_America	USA	USA-UT	Pacific	2022	2022-08-17	Duck	avian	domestic bird	domestic	NaN	NaN	B2.2	A1-d
PQ710433|A/Gadwall/UT/22-026962-034-original/2022|H5N1|USA-UT|2022-08-17|wild_avian|B2.2	PQ710433	GenBank	H5N1	North_America	USA	USA-UT	Pacific	2022	2022-08-17	Gadwall	avian	wild bird	wild	Anseriformes	aquatic	B2.2	A1-d
PQ710441|A/Gadwall/UT/22-026962-042-original/2022|H5N1|USA-UT|2022-08-17|wild_avian|B2.2	PQ710441	GenBank	H5N1	North_America	USA	USA-UT	Pacific	2022	2022-08-17	Gadwall	avian	wild bird	wild	Anseriformes	aquatic	B2.2	A1-d
PQ714038|A/Mallard/UT/22-026962-005-original/2022|H5N1|USA-UT|2022-08-17|wild_avian|B4.1	PQ714038	GenBank	H5N1	North_America	USA	USA-UT	Pacific	2022	44790	Mallard	avian	wild bird	wild	Anseriformes	aquatic	B4.1	A1-d
PQ714049|A/Mallard/UT/22-026962-083-original/2022|H5N1|USA-UT|2022-08-17|wild_avian|B2.2	PQ714049	GenBank	H5N1	North_America	USA	USA-UT	Pacific	2022	2022-08-17	Mallard	avian	wild bird	wild	Anseriformes	aquatic	B2.2	A1-d
PQ715630|A/Red-tailed_hawk/CA/22-026118-001-original/2022|H5N1|USA-CA|2022-08-17|wild_avian|B4.1	PQ715630	GenBank	H5N1	North_America	USA	USA-CA	Pacific	2022	44790	Red-tailed_hawk	avian	wild bird	wild	Accipitriformes	terrestrial	B4.1	A1-d
PQ703617|A/Bald_eagle/WI/22-026130-001-original/2022|H5N1|USA-WI|2022-08-18|wild_avian|B1.3	PQ703617	GenBank	H5N1	North_America	USA	USA-WI	Mississippi	2022	2022-08-18	Bald_eagle	avian	wild bird	wild	Accipitriformes	terrestrial	B1.3	A1-d
PQ702089|A/American_white_Pelican/MN/22-026731-001-original/2022|H5N1|USA-MN|2022-08-19|wild_avian|B3.2	PQ702089	GenBank	H5N1	North_America	USA	USA-MN	Mississippi	2022	44792	American_white_Pelican	avian	wild bird	wild	Pelecaniformes	aquatic	B3.2	A1-d
PQ704446|A/Black_Vulture/FL/22-026193-001-original/2022|H5N1|USA-FL|2022-08-19|wild_avian|B1.1	PQ704446	GenBank	H5N1	North_America	USA	USA-FL	Atlantic	2022	44792	Black_Vulture	avian	wild bird	wild	Accipitriformes	terrestrial	B1.1	A1-d
PQ713678|A/Mallard/NV/22-027081-002-original/2022|H5N1|USA-NV|2022-08-19|wild_avian|B2.1	PQ713678	GenBank	H5N1	North_America	USA	USA-NV	Pacific	2022	44792	Mallard	avian	wild bird	wild	Anseriformes	aquatic	B2.1	A1-d
PV304664|A/Blue-Winged_Teal/MB/FAV-0913-1-2022/2022|H5N1|Canada-MB|2022-08-19|wild_avian|B1.3	PV304664	GenBank	H5N1	North_America	Canada	Canada-MB	Mississippi	2022	2022-08-19	Blue-Winged_Teal	avian	wild bird	wild	Anseriformes	aquatic	B1.3	A1-d
PV314405|A/Mallard/BC/FAV-0934-22-2022/2022|H5N1|Canada-BC|2022-08-19|wild_avian|B4.1	PV314405	GenBank	H5N1	North_America	Canada	Canada-BC	Pacific	2022	44792	Mallard	avian	wild bird	wild	Anseriformes	aquatic	B4.1	A1-d
PQ713910|A/Mallard/OR/22-030742-001-original/2022|H5N1|USA-OR|2022-08-21|wild_avian|B4.1	PQ713910	GenBank	H5N1	North_America	USA	USA-OR	Pacific	2022	44794	Mallard	avian	wild bird	wild	Anseriformes	aquatic	B4.1	A1-d
EPI_ISL_17185808|A/black_vulture/Georgia/W22-619A/2022|H5N1|USA-GA|2022-08-22|wild_avian|B1.1	EPI_ISL_17185808	GISAID	H5N1	North_America	USA	USA-GA	Atlantic	2022	44795	black_vulture	avian	wild bird	wild	Accipitriformes	terrestrial	B1.1	A1-d
EPI_ISL_17185811|A/black_vulture/South_Carolina/W22-623/2022|H5N1|USA-SC|2022-08-22|wild_avian|B1.1	EPI_ISL_17185811	GISAID	H5N1	North_America	USA	USA-SC	Atlantic	2022	44795	black_vulture	avian	wild bird	wild	Accipitriformes	terrestrial	B1.1	A1-d
EPI_ISL_17185812|A/black_vulture/Virginia/W22-667A/2022|H5N1|USA-VA|2022-08-22|wild_avian|B1.1	EPI_ISL_17185812	GISAID	H5N1	North_America	USA	USA-VA	Atlantic	2022	44795	black_vulture	avian	wild bird	wild	Accipitriformes	terrestrial	B1.1	A1-d
EPI_ISL_17185814|A/black_vulture/Virginia/W22-662C/2022|H5N1|USA-VA|2022-08-22|wild_avian|B1.1	EPI_ISL_17185814	GISAID	H5N1	North_America	USA	USA-VA	Atlantic	2022	44795	black_vulture	avian	wild bird	wild	Accipitriformes	terrestrial	B1.1	A1-d
EPI_ISL_17185878|A/black_vulture/Virginia/W22-667D/2022|H5N1|USA-VA|2022-08-22|wild_avian|B1.1	EPI_ISL_17185878	GISAID	H5N1	North_America	USA	USA-VA	Atlantic	2022	44795	black_vulture	avian	wild bird	wild	Accipitriformes	terrestrial	B1.1	A1-d
EPI_ISL_17185880|A/black_vulture/Virginia/W22-667B/2022|H5N1|USA-VA|2022-08-22|wild_avian|B1.1	EPI_ISL_17185880	GISAID	H5N1	North_America	USA	USA-VA	Atlantic	2022	44795	black_vulture	avian	wild bird	wild	Accipitriformes	terrestrial	B1.1	A1-d
EPI_ISL_17185920|A/black_vulture/Georgia/W22-619B/2022|H5N1|USA-GA|2022-08-22|wild_avian|B1.1	EPI_ISL_17185920	GISAID	H5N1	North_America	USA	USA-GA	Atlantic	2022	44795	black_vulture	avian	wild bird	wild	Accipitriformes	terrestrial	B1.1	A1-d
EPI_ISL_17185921|A/black_vulture/Virginia/W22-667C/2022|H5N1|USA-VA|2022-08-22|wild_avian|B1.1	EPI_ISL_17185921	GISAID	H5N1	North_America	USA	USA-VA	Atlantic	2022	44795	black_vulture	avian	wild bird	wild	Accipitriformes	terrestrial	B1.1	A1-d
EPI_ISL_17185926|A/black_vulture/Virginia/W22-662A/2022|H5N1|USA-VA|2022-08-22|wild_avian|B1.1	EPI_ISL_17185926	GISAID	H5N1	North_America	USA	USA-VA	Atlantic	2022	44795	black_vulture	avian	wild bird	wild	Accipitriformes	terrestrial	B1.1	A1-d
PQ700486|A/Black_Vulture/VA/22-026980-002-original/2022|H5N1|USA-VA|2022-08-22|wild_avian|B1.1	PQ700486	GenBank	H5N1	North_America	USA	USA-VA	Atlantic	2022	44795	Black_Vulture	avian	wild bird	wild	Accipitriformes	terrestrial	B1.1	A1-d
PQ700630|A/Black_Vulture/VA/22-026980-003-original/2022|H5N1|USA-VA|2022-08-22|wild_avian|B1.1	PQ700630	GenBank	H5N1	North_America	USA	USA-VA	Atlantic	2022	44795	Black_Vulture	avian	wild bird	wild	Accipitriformes	terrestrial	B1.1	A1-d
PQ700894|A/Black_Vulture/VA/22-026980-001-original/2022|H5N1|USA-VA|2022-08-22|wild_avian|B1.1	PQ700894	GenBank	H5N1	North_America	USA	USA-VA	Atlantic	2022	44795	Black_Vulture	avian	wild bird	wild	Accipitriformes	terrestrial	B1.1	A1-d
PQ701134|A/Black_Vulture/VA/22-026980-004-original/2022|H5N1|USA-VA|2022-08-22|wild_avian|B1.1	PQ701134	GenBank	H5N1	North_America	USA	USA-VA	Atlantic	2022	44795	Black_Vulture	avian	wild bird	wild	Accipitriformes	terrestrial	B1.1	A1-d
PQ704462|A/Black_Vulture/FL/22-026727-001-original/2022|H5N1|USA-FL|2022-08-22|wild_avian|B1.1	PQ704462	GenBank	H5N1	North_America	USA	USA-FL	Atlantic	2022	44795	Black_Vulture	avian	wild bird	wild	Accipitriformes	terrestrial	B1.1	A1-d
PQ705590|A/Black_Vulture/VA/22-026980-006-original/2022|H5N1|USA-VA|2022-08-22|wild_avian|B1.1	PQ705590	GenBank	H5N1	North_America	USA	USA-VA	Atlantic	2022	44795	Black_Vulture	avian	wild bird	wild	Accipitriformes	terrestrial	B1.1	A1-d
PQ705598|A/Black_Vulture/VA/22-026980-007-original/2022|H5N1|USA-VA|2022-08-22|wild_avian|B1.1	PQ705598	GenBank	H5N1	North_America	USA	USA-VA	Atlantic	2022	44795	Black_Vulture	avian	wild bird	wild	Accipitriformes	terrestrial	B1.1	A1-d
PQ713694|A/Mallard/NV/22-027081-004-original/2022|H5N1|USA-NV|2022-08-22|wild_avian|B2.1	PQ713694	GenBank	H5N1	North_America	USA	USA-NV	Pacific	2022	44795	Mallard	avian	wild bird	wild	Anseriformes	aquatic	B2.1	A1-d
PQ720169|A/goose/UT/22-026659-002-original/2022|H5N1|USA-UT|2022-08-22|domestic_avian|B2.2	PQ720169	GenBank	H5N1	North_America	USA	USA-UT	Pacific	2022	2022-08-22	goose	avian	domestic bird	domestic	NaN	NaN	B2.2	A1-d
PV072621|A/Gallus/Washington/W222350001-1/2022|H5N1|USA-WA|2022-08-22|wild_avian|B4.1	PV072621	GenBank	H5N1	North_America	USA	USA-WA	Pacific	2022	44795	Gallus	avian	domestic bird	domestic	NaN	NaN	B4.1	A1-d
PV307432|A/Canada_Goose/QC/FAV-0033-9-2023/2022|H5N1|Canada-QC|2022-08-22|wild_avian|B1.3	PV307432	GenBank	H5N1	North_America	Canada	Canada-QC	Atlantic	2022	2022-08-22	Canada_Goose	avian	wild bird	wild	Anseriformes	aquatic	B1.3	A1-d
PV314413|A/Mallard/BC/FAV-0934-26-2022/2022|H5N1|Canada-BC|2022-08-22|wild_avian|B4.1	PV314413	GenBank	H5N1	North_America	Canada	Canada-BC	Pacific	2022	44795	Mallard	avian	wild bird	wild	Anseriformes	aquatic	B4.1	A1-d
EPI_ISL_17185807|A/black_vulture/Georgia/W22-675B/2022|H5N1|USA-GA|2022-08-23|wild_avian|B1.1	EPI_ISL_17185807	GISAID	H5N1	North_America	USA	USA-GA	Atlantic	2022	44796	black_vulture	avian	wild bird	wild	Accipitriformes	terrestrial	B1.1	A1-d
EPI_ISL_17185879|A/black_vulture/Georgia/W22-675C/2022|H5N1|USA-GA|2022-08-23|wild_avian|B1.1	EPI_ISL_17185879	GISAID	H5N1	North_America	USA	USA-GA	Atlantic	2022	44796	black_vulture	avian	wild bird	wild	Accipitriformes	terrestrial	B1.1	A1-d
EPI_ISL_17185923|A/black_vulture/Georgia/W22-675A/2022|H5N1|USA-GA|2022-08-23|wild_avian|B1.1	EPI_ISL_17185923	GISAID	H5N1	North_America	USA	USA-GA	Atlantic	2022	44796	black_vulture	avian	wild bird	wild	Accipitriformes	terrestrial	B1.1	A1-d
PQ700766|A/Black_Vulture/PA/22-027328-001-original/2022|H5N1|USA-PA|2022-08-23|wild_avian|B1.1	PQ700766	GenBank	H5N1	North_America	USA	USA-PA	Atlantic	2022	44796	Black_Vulture	avian	wild bird	wild	Accipitriformes	terrestrial	B1.1	A1-d
PQ704486|A/Black_Vulture/FL/22-026735-001-original/2022|H5N1|USA-FL|2022-08-23|wild_avian|B1.1	PQ704486	GenBank	H5N1	North_America	USA	USA-FL	Atlantic	2022	44796	Black_Vulture	avian	wild bird	wild	Accipitriformes	terrestrial	B1.1	A1-d
PQ704670|A/Black_Vulture/GA/22-027995-001-original/2022|H5N1|USA-GA|2022-08-23|wild_avian|B1.1	PQ704670	GenBank	H5N1	North_America	USA	USA-GA	Atlantic	2022	44796	Black_Vulture	avian	wild bird	wild	Accipitriformes	terrestrial	B1.1	A1-d
PQ704678|A/Black_Vulture/GA/22-027995-002-original/2022|H5N1|USA-GA|2022-08-23|wild_avian|B1.1	PQ704678	GenBank	H5N1	North_America	USA	USA-GA	Atlantic	2022	44796	Black_Vulture	avian	wild bird	wild	Accipitriformes	terrestrial	B1.1	A1-d
PQ704686|A/Black_Vulture/GA/22-027995-003-original/2022|H5N1|USA-GA|2022-08-23|wild_avian|B1.1	PQ704686	GenBank	H5N1	North_America	USA	USA-GA	Atlantic	2022	44796	Black_Vulture	avian	wild bird	wild	Accipitriformes	terrestrial	B1.1	A1-d
PQ704694|A/Black_Vulture/GA/22-027995-005-original/2022|H5N1|USA-GA|2022-08-23|wild_avian|B1.1	PQ704694	GenBank	H5N1	North_America	USA	USA-GA	Atlantic	2022	44796	Black_Vulture	avian	wild bird	wild	Accipitriformes	terrestrial	B1.1	A1-d
PQ704702|A/Black_Vulture/GA/22-027995-006-original/2022|H5N1|USA-GA|2022-08-23|wild_avian|B1.1	PQ704702	GenBank	H5N1	North_America	USA	USA-GA	Atlantic	2022	44796	Black_Vulture	avian	wild bird	wild	Accipitriformes	terrestrial	B1.1	A1-d
PQ713118|A/Mallard/CA/22-026616-001-original/2022|H5N1|USA-CA|2022-08-23|wild_avian|B4.1	PQ713118	GenBank	H5N1	North_America	USA	USA-CA	Pacific	2022	44796	Mallard	avian	wild bird	wild	Anseriformes	aquatic	B4.1	A1-d
PQ716470|A/Red-tailed_hawk/NV/22-027573-001-original/2022|H5N1|USA-NV|2022-08-23|wild_avian|B2.1	PQ716470	GenBank	H5N1	North_America	USA	USA-NV	Pacific	2022	44796	Red-tailed_hawk	avian	wild bird	wild	Accipitriformes	terrestrial	B2.1	A1-d
PQ718846|A/Turkey_Vulture/CA/22-026615-001-original/2022|H5N1|USA-CA|2022-08-23|wild_avian|B4.1	PQ718846	GenBank	H5N1	North_America	USA	USA-CA	Pacific	2022	44796	Turkey_Vulture	avian	wild bird	wild	Accipitriformes	terrestrial	B4.1	A1-d
PV306085|A/Canada_Goose/BC/OTH-0134-15-2022/2022|H5N1|Canada-BC|2022-08-23|wild_avian|B4.1	PV306085	GenBank	H5N1	North_America	Canada	Canada-BC	Pacific	2022	44796	Canada_Goose	avian	wild bird	wild	Anseriformes	aquatic	B4.1	A1-d
EPI_ISL_17185876|A/black_vulture/Georgia/W22-674/2022|H5N1|USA-GA|2022-08-24|wild_avian|B1.1	EPI_ISL_17185876	GISAID	H5N1	North_America	USA	USA-GA	Atlantic	2022	44797	black_vulture	avian	wild bird	wild	Accipitriformes	terrestrial	B1.1	A1-d
PQ700614|A/Black_Vulture/NY/22-026975-001-original/2022|H5N1|USA-NY|2022-08-24|wild_avian|B1.1	PQ700614	GenBank	H5N1	North_America	USA	USA-NY	Atlantic	2022	44797	Black_Vulture	avian	wild bird	wild	Accipitriformes	terrestrial	B1.1	A1-d
PQ704662|A/Black_Vulture/GA/22-026981-001-original/2022|H5N1|USA-GA|2022-08-24|wild_avian|B1.1	PQ704662	GenBank	H5N1	North_America	USA	USA-GA	Atlantic	2022	44797	Black_Vulture	avian	wild bird	wild	Accipitriformes	terrestrial	B1.1	A1-d
PQ705486|A/Black_Vulture/SC/22-027421-001-original/2022|H5N1|USA-SC|2022-08-24|wild_avian|B1.1	PQ705486	GenBank	H5N1	North_America	USA	USA-SC	Atlantic	2022	44797	Black_Vulture	avian	wild bird	wild	Accipitriformes	terrestrial	B1.1	A1-d
PQ705494|A/Black_Vulture/SC/22-027421-002-original/2022|H5N1|USA-SC|2022-08-24|wild_avian|B1.1	PQ705494	GenBank	H5N1	North_America	USA	USA-SC	Atlantic	2022	44797	Black_Vulture	avian	wild bird	wild	Accipitriformes	terrestrial	B1.1	A1-d
PQ705502|A/Black_Vulture/SC/22-027421-003-original/2022|H5N1|USA-SC|2022-08-24|wild_avian|B1.1	PQ705502	GenBank	H5N1	North_America	USA	USA-SC	Atlantic	2022	44797	Black_Vulture	avian	wild bird	wild	Accipitriformes	terrestrial	B1.1	A1-d
PQ705510|A/Black_Vulture/SC/22-027421-004-original/2022|H5N1|USA-SC|2022-08-24|wild_avian|B1.1	PQ705510	GenBank	H5N1	North_America	USA	USA-SC	Atlantic	2022	44797	Black_Vulture	avian	wild bird	wild	Accipitriformes	terrestrial	B1.1	A1-d
PQ708041|A/Canada_goose/MA/23-004612-014-original/2022|H5N1|USA-MA|2022-08-24|wild_avian|B1.2	PQ708041	GenBank	H5N1	North_America	USA	USA-MA	Atlantic	2022	2022-08-24	Canada_goose	avian	wild bird	wild	Anseriformes	aquatic	B1.2	A1-d
PQ708817|A/Canada_goose/UT/22-026660-002-original/2022|H5N1|USA-UT|2022-08-24|wild_avian|B3.2	PQ708817	GenBank	H5N1	North_America	USA	USA-UT	Pacific	2022	44797	Canada_goose	avian	wild bird	wild	Anseriformes	aquatic	B3.2	A1-d
PQ708825|A/Canada_goose/UT/22-026660-003-original/2022|H5N1|USA-UT|2022-08-24|wild_avian|B2.2	PQ708825	GenBank	H5N1	North_America	USA	USA-UT	Pacific	2022	2022-08-24	Canada_goose	avian	wild bird	wild	Anseriformes	aquatic	B2.2	A1-d
PQ709993|A/Eared_grebe/UT/22-026660-005-original/2022|H5N1|USA-UT|2022-08-24|wild_avian|B3.2	PQ709993	GenBank	H5N1	North_America	USA	USA-UT	Pacific	2022	44797	Eared_grebe	avian	wild bird	wild	Podicipediformes	aquatic	B3.2	A1-d
PQ711833|A/Great_horned_owl/UT/22-026660-001-original/2022|H5N1|USA-UT|2022-08-24|wild_avian|B3.2	PQ711833	GenBank	H5N1	North_America	USA	USA-UT	Pacific	2022	44797	Great_horned_owl	avian	wild bird	wild	Strigiformes	terrestrial	B3.2	A1-d
PV307056|A/Canada_Goose/ON/FAV-0928-2-2022/2022|H5N1|Canada-ON|2022-08-24|wild_avian|B1.3	PV307056	GenBank	H5N1	North_America	Canada	Canada-ON	Mississippi	2022	2022-08-24	Canada_Goose	avian	wild bird	wild	Anseriformes	aquatic	B1.3	A1-d
PV311920|A/Duck/QC/FAV-1267-103-2022/2022|H5N1|Canada-QC|2022-08-24|domestic_avian|B1.2	PV311920	GenBank	H5N1	North_America	Canada	Canada-QC	Atlantic	2022	2022-08-24	Duck	avian	domestic bird	domestic	NaN	NaN	B1.2	A1-d
PV312541|A/Great_Blue_Heron/BC/FAV-1294-14-2022/2022|H5N1|Canada-BC|2022-08-24|wild_avian|B4.1	PV312541	GenBank	H5N1	North_America	Canada	Canada-BC	Pacific	2022	44797	Great_Blue_Heron	avian	wild bird	wild	Pelecaniformes	aquatic	B4.1	A1-d
PV314656|A/Mallard/QC/FAV-1267-101-2022/2022|H5N1|Canada-QC|2022-08-24|wild_avian|B1.2	PV314656	GenBank	H5N1	North_America	Canada	Canada-QC	Atlantic	2022	2022-08-24	Mallard	avian	wild bird	wild	Anseriformes	aquatic	B1.2	A1-d
PV314664|A/Mallard/QC/FAV-1267-102-2022/2022|H5N1|Canada-QC|2022-08-24|wild_avian|B1.2	PV314664	GenBank	H5N1	North_America	Canada	Canada-QC	Atlantic	2022	2022-08-24	Mallard	avian	wild bird	wild	Anseriformes	aquatic	B1.2	A1-d
PV314672|A/Mallard/QC/FAV-1267-90-2022/2022|H5N1|Canada-QC|2022-08-24|wild_avian|B1.2	PV314672	GenBank	H5N1	North_America	Canada	Canada-QC	Atlantic	2022	2022-08-24	Mallard	avian	wild bird	wild	Anseriformes	aquatic	B1.2	A1-d
PV315440|A/Northern_Gannet/QC/FAV-0923-7-2022/2022|H5N1|Canada-QC|2022-08-24|wild_avian|A2	PV315440	GenBank	H5N1	North_America	Canada	Canada-QC	Atlantic	2022	44797	Northern_Gannet	avian	wild bird	wild	Suliformes	aquatic	A2	EA
EPI_ISL_17185806|A/black_vulture/South_Carolina/W22-689B/2022|H5N1|USA-SC|2022-08-25|wild_avian|B1.1	EPI_ISL_17185806	GISAID	H5N1	North_America	USA	USA-SC	Atlantic	2022	44798	black_vulture	avian	wild bird	wild	Accipitriformes	terrestrial	B1.1	A1-d
PQ702201|A/American_white_Pelican/WI/22-027083-001-original/2022|H5N1|USA-WI|2022-08-25|wild_avian|B1.3	PQ702201	GenBank	H5N1	North_America	USA	USA-WI	Mississippi	2022	2022-08-25	American_white_Pelican	avian	wild bird	wild	Pelecaniformes	aquatic	B1.3	A1-d
PQ702209|A/American_white_Pelican/WI/22-027083-002-original/2022|H5N1|USA-WI|2022-08-25|wild_avian|B1.3	PQ702209	GenBank	H5N1	North_America	USA	USA-WI	Mississippi	2022	2022-08-25	American_white_Pelican	avian	wild bird	wild	Pelecaniformes	aquatic	B1.3	A1-d
PQ705518|A/Black_Vulture/SC/22-027996-001-original/2022|H5N1|USA-SC|2022-08-25|wild_avian|B1.1	PQ705518	GenBank	H5N1	North_America	USA	USA-SC	Atlantic	2022	44798	Black_Vulture	avian	wild bird	wild	Accipitriformes	terrestrial	B1.1	A1-d
PQ708254|A/Canada_goose/MT/22-026892-001-original/2022|H5N1|USA-MT|2022-08-25|wild_avian|B4.1	PQ708254	GenBank	H5N1	North_America	USA	USA-MT	Central	2022	44798	Canada_goose	avian	wild bird	wild	Anseriformes	aquatic	B4.1	A1-d
PQ709113|A/Canada_goose/WI/22-027083-003-original/2022|H5N1|USA-WI|2022-08-25|wild_avian|B1.3	PQ709113	GenBank	H5N1	North_America	USA	USA-WI	Mississippi	2022	2022-08-25	Canada_goose	avian	wild bird	wild	Anseriformes	aquatic	B1.3	A1-d
PQ709121|A/Canada_goose/WI/22-027083-005-original/2022|H5N1|USA-WI|2022-08-25|wild_avian|B1.3	PQ709121	GenBank	H5N1	North_America	USA	USA-WI	Mississippi	2022	2022-08-25	Canada_goose	avian	wild bird	wild	Anseriformes	aquatic	B1.3	A1-d
PQ712454|A/Hawk/MT/22-026892-002-original/2022|H5N1|USA-MT|2022-08-25|wild_avian|B4.1	PQ712454	GenBank	H5N1	North_America	USA	USA-MT	Central	2022	44798	Hawk	avian	wild bird	wild	Accipitriformes	terrestrial	B4.1	A1-d
PQ714769|A/Northern_shoveler/ND/22-027816-010-original/2022|H5N1|USA-ND|2022-08-25|wild_avian|B2.2	PQ714769	GenBank	H5N1	North_America	USA	USA-ND	Central	2022	2022-08-25	Northern_shoveler	avian	wild bird	wild	Anseriformes	aquatic	B2.2	A1-d
PQ716961|A/Ring-billed_gull/WI/22-027083-004-original/2022|H5N1|USA-WI|2022-08-25|wild_avian|B1.3	PQ716961	GenBank	H5N1	North_America	USA	USA-WI	Mississippi	2022	2022-08-25	Ring-billed_gull	avian	wild bird	wild	Charadriiformes	aquatic	B1.3	A1-d
PQ719721|A/Wood_Duck/MN/22-032745-002-original-repeat/2022|H5N1|USA-MN|2022-08-25|wild_avian|B3.2	PQ719721	GenBank	H5N1	North_America	USA	USA-MN	Mississippi	2022	44798	Wood_Duck	avian	wild bird	wild	Anseriformes	aquatic	B3.2	A1-d
PV309264|A/Domestic_bird/AB/FAV-0906-1-2022/2022|H5N1|Canada-AB|2022-08-25|domestic_avian|B3.2	PV309264	GenBank	H5N1	North_America	Canada	Canada-AB	Central	2022	44798	Domestic_bird	avian	domestic bird	domestic	NaN	NaN	B3.2	A1-d
PV309272|A/Domestic_bird/AB/FAV-0906-3-2022/2022|H5N1|Canada-AB|2022-08-25|domestic_avian|B3.2	PV309272	GenBank	H5N1	North_America	Canada	Canada-AB	Central	2022	44798	Domestic_bird	avian	domestic bird	domestic	NaN	NaN	B3.2	A1-d
PV313632|A/Gull/NL/FAV-1204-3-2022/2022|H5N1|Canada-NL|2022-08-25|wild_avian|B1.2	PV313632	GenBank	H5N1	North_America	Canada	Canada-NL	Atlantic	2022	2022-08-25	Gull	avian	wild bird	wild	Charadriiformes	aquatic	B1.2	A1-d
PV314421|A/Mallard/BC/FAV-0934-41-2022/2022|H5N1|Canada-BC|2022-08-25|wild_avian|B4.1	PV314421	GenBank	H5N1	North_America	Canada	Canada-BC	Pacific	2022	44798	Mallard	avian	wild bird	wild	Anseriformes	aquatic	B4.1	A1-d
PQ707921|A/Canada_goose/IN/22-027222-001-original/2022|H5N1|USA-IN|2022-08-26|wild_avian|B1.3	PQ707921	GenBank	H5N1	North_America	USA	USA-IN	Mississippi	2022	2022-08-26	Canada_goose	avian	wild bird	wild	Anseriformes	aquatic	B1.3	A1-d
PQ708049|A/Canada_goose/MA/23-004612-015-original/2022|H5N1|USA-MA|2022-08-26|wild_avian|B1.2	PQ708049	GenBank	H5N1	North_America	USA	USA-MA	Atlantic	2022	2022-08-26	Canada_goose	avian	wild bird	wild	Anseriformes	aquatic	B1.2	A1-d
PV301299|A/Double-Crested_Cormorant/AB/FAV-0937-2-2022/2022|H5N1|Canada-AB|2022-08-26|wild_avian|B3.2	PV301299	GenBank	H5N1	North_America	Canada	Canada-AB	Central	2022	44799	Double-Crested_Cormorant	avian	wild bird	wild	Suliformes	aquatic	B3.2	A1-d
PV303288|A/American_White_Pelican/AB/FAV-0937-3-2022/2022|H5N1|Canada-AB|2022-08-26|wild_avian|B3.2	PV303288	GenBank	H5N1	North_America	Canada	Canada-AB	Central	2022	44799	American_White_Pelican	avian	wild bird	wild	Pelecaniformes	aquatic	B3.2	A1-d
PV305981|A/Canada_Goose/BC/FAV-1294-3-2022/2022|H5N1|Canada-BC|2022-08-26|wild_avian|B4.1	PV305981	GenBank	H5N1	North_America	Canada	Canada-BC	Pacific	2022	44799	Canada_Goose	avian	wild bird	wild	Anseriformes	aquatic	B4.1	A1-d
PV305989|A/Canada_Goose/BC/FAV-1294-4-2022/2022|H5N1|Canada-BC|2022-08-26|wild_avian|B4.1	PV305989	GenBank	H5N1	North_America	Canada	Canada-BC	Pacific	2022	44799	Canada_Goose	avian	wild bird	wild	Anseriformes	aquatic	B4.1	A1-d
PV315461|A/Northern_Shoveler/BC/FAV-1294-6-2022/2022|H5N1|Canada-BC|2022-08-26|wild_avian|B4.1	PV315461	GenBank	H5N1	North_America	Canada	Canada-BC	Pacific	2022	44799	Northern_Shoveler	avian	wild bird	wild	Anseriformes	aquatic	B4.1	A1-d
PV317648|A/Snow_Goose/AB/FAV-0937-5-2022/2022|H5N1|Canada-AB|2022-08-26|wild_avian|B3.2	PV317648	GenBank	H5N1	North_America	Canada	Canada-AB	Central	2022	44799	Snow_Goose	avian	wild bird	wild	Anseriformes	aquatic	B3.2	A1-d
PV321957|A/Wood_Duck/BC/FAV-1294-7-2022/2022|H5N1|Canada-BC|2022-08-26|wild_avian|B4.1	PV321957	GenBank	H5N1	North_America	Canada	Canada-BC	Pacific	2022	44799	Wood_Duck	avian	wild bird	wild	Anseriformes	aquatic	B4.1	A1-d
PV307933|A/Cinnamon_Teal/BC/FAV-0934-54-2022/2022|H5N1|Canada-BC|2022-08-27|wild_avian|B4.1	PV307933	GenBank	H5N1	North_America	Canada	Canada-BC	Pacific	2022	44800	Cinnamon_Teal	avian	wild bird	wild	Anseriformes	aquatic	B4.1	A1-d
PQ703494|A/Bald_eagle/WA/22-028132-001-original/2022|H5N1|USA-WA|2022-08-28|wild_avian|B4.1	PQ703494	GenBank	H5N1	North_America	USA	USA-WA	Pacific	2022	44801	Bald_eagle	avian	wild bird	wild	Accipitriformes	terrestrial	B4.1	A1-d
PQ703502|A/Bald_eagle/WA/22-028137-001-original/2022|H5N1|USA-WA|2022-08-28|wild_avian|B4.1	PQ703502	GenBank	H5N1	North_America	USA	USA-WA	Pacific	2022	44801	Bald_eagle	avian	wild bird	wild	Accipitriformes	terrestrial	B4.1	A1-d
EPI_ISL_17051401|A/canada_goose/BC/AIVPHL-233/2022|H5N1|Canada-BC|2022-08-29|wild_avian|B4.1	EPI_ISL_17051401	GISAID	H5N1	North_America	Canada	Canada-BC	Pacific	2022	44802	canada_goose	avian	wild bird	wild	Anseriformes	aquatic	B4.1	A1-d
PQ700414|A/Black_Vulture/NY/22-027418-001-original/2022|H5N1|USA-NY|2022-08-29|wild_avian|B1.1	PQ700414	GenBank	H5N1	North_America	USA	USA-NY	Atlantic	2022	44802	Black_Vulture	avian	wild bird	wild	Accipitriformes	terrestrial	B1.1	A1-d
PQ700926|A/Black_Vulture/NY/22-027419-001-original/2022|H5N1|USA-NY|2022-08-29|wild_avian|B1.1	PQ700926	GenBank	H5N1	North_America	USA	USA-NY	Atlantic	2022	44802	Black_Vulture	avian	wild bird	wild	Accipitriformes	terrestrial	B1.1	A1-d
PQ700958|A/Black_Vulture/NY/22-027416-001-original/2022|H5N1|USA-NY|2022-08-29|wild_avian|B1.1	PQ700958	GenBank	H5N1	North_America	USA	USA-NY	Atlantic	2022	44802	Black_Vulture	avian	wild bird	wild	Accipitriformes	terrestrial	B1.1	A1-d
PQ701118|A/Black_Vulture/NY/22-027417-001-original/2022|H5N1|USA-NY|2022-08-29|wild_avian|B1.1	PQ701118	GenBank	H5N1	North_America	USA	USA-NY	Atlantic	2022	44802	Black_Vulture	avian	wild bird	wild	Accipitriformes	terrestrial	B1.1	A1-d
PQ709062|A/Canada_goose/WA/22-028139-001-original/2022|H5N1|USA-WA|2022-08-29|wild_avian|B4.1	PQ709062	GenBank	H5N1	North_America	USA	USA-WA	Pacific	2022	44802	Canada_goose	avian	wild bird	wild	Anseriformes	aquatic	B4.1	A1-d
PQ710273|A/Gadwall/ND/22-028597-001-original/2022|H5N1|USA-ND|2022-08-29|wild_avian|B2.2	PQ710273	GenBank	H5N1	North_America	USA	USA-ND	Central	2022	2022-08-29	Gadwall	avian	wild bird	wild	Anseriformes	aquatic	B2.2	A1-d
PQ711977|A/Great_horned_owl/WI/22-027250-001-original/2022|H5N1|USA-WI|2022-08-29|wild_avian|B1.3	PQ711977	GenBank	H5N1	North_America	USA	USA-WI	Mississippi	2022	2022-08-29	Great_horned_owl	avian	wild bird	wild	Strigiformes	terrestrial	B1.3	A1-d
PQ714118|A/Mallard/WA/22-027877-024-original/2022|H5N1|USA-WA|2022-08-29|wild_avian|B4.1	PQ714118	GenBank	H5N1	North_America	USA	USA-WA	Pacific	2022	44802	Mallard	avian	wild bird	wild	Anseriformes	aquatic	B4.1	A1-d
PQ714126|A/Mallard/WA/22-027877-048-original/2022|H5N1|USA-WA|2022-08-29|wild_avian|B4.1	PQ714126	GenBank	H5N1	North_America	USA	USA-WA	Pacific	2022	44802	Mallard	avian	wild bird	wild	Anseriformes	aquatic	B4.1	A1-d
PQ714134|A/Mallard/WA/22-027877-053-original/2022|H5N1|USA-WA|2022-08-29|wild_avian|B4.1	PQ714134	GenBank	H5N1	North_America	USA	USA-WA	Pacific	2022	44802	Mallard	avian	wild bird	wild	Anseriformes	aquatic	B4.1	A1-d
PQ718521|A/Snowy_owl/WI/22-027249-001-original/2022|H5N1|USA-WI|2022-08-29|wild_avian|B1.3	PQ718521	GenBank	H5N1	North_America	USA	USA-WI	Mississippi	2022	2022-08-29	Snowy_owl	avian	wild bird	wild	Strigiformes	terrestrial	B1.3	A1-d
PQ718745|A/Trumpeter_Swan/MN/22-026969-001-original/2022|H5N1|USA-MN|2022-08-29|wild_avian|B3.2	PQ718745	GenBank	H5N1	North_America	USA	USA-MN	Mississippi	2022	44802	Trumpeter_Swan	avian	wild bird	wild	Anseriformes	aquatic	B3.2	A1-d
PQ718753|A/Trumpeter_Swan/MN/22-026969-002-original/2022|H5N1|USA-MN|2022-08-29|wild_avian|B3.2	PQ718753	GenBank	H5N1	North_America	USA	USA-MN	Mississippi	2022	44802	Trumpeter_Swan	avian	wild bird	wild	Anseriformes	aquatic	B3.2	A1-d
PV306061|A/Canada_Goose/BC/OTH-0134-12-2022/2022|H5N1|Canada-BC|2022-08-29|wild_avian|B4.1	PV306061	GenBank	H5N1	North_America	Canada	Canada-BC	Pacific	2022	44802	Canada_Goose	avian	wild bird	wild	Anseriformes	aquatic	B4.1	A1-d
PV314429|A/Mallard/BC/FAV-0934-74-2022/2022|H5N1|Canada-BC|2022-08-29|wild_avian|B4.1	PV314429	GenBank	H5N1	North_America	Canada	Canada-BC	Pacific	2022	44802	Mallard	avian	wild bird	wild	Anseriformes	aquatic	B4.1	A1-d
PV314437|A/Mallard/BC/FAV-0934-76-2022/2022|H5N1|Canada-BC|2022-08-29|wild_avian|B4.1	PV314437	GenBank	H5N1	North_America	Canada	Canada-BC	Pacific	2022	44802	Mallard	avian	wild bird	wild	Anseriformes	aquatic	B4.1	A1-d
EPI_ISL_17185803|A/black_vulture/Georgia/W22-722B/2022|H5N1|USA-GA|2022-08-30|wild_avian|B1.1	EPI_ISL_17185803	GISAID	H5N1	North_America	USA	USA-GA	Atlantic	2022	44803	black_vulture	avian	wild bird	wild	Accipitriformes	terrestrial	B1.1	A1-d
EPI_ISL_17185874|A/black_vulture/Georgia/W22-722C/2022|H5N1|USA-GA|2022-08-30|wild_avian|B1.1	EPI_ISL_17185874	GISAID	H5N1	North_America	USA	USA-GA	Atlantic	2022	44803	black_vulture	avian	wild bird	wild	Accipitriformes	terrestrial	B1.1	A1-d
PQ701281|A/American_Blue-winged_teal/ND/22-028327-006-original/2022|H5N1|USA-ND|2022-08-30|wild_avian|B2.2	PQ701281	GenBank	H5N1	North_America	USA	USA-ND	Central	2022	2022-08-30	American_Blue-winged_teal	avian	wild bird	wild	Anseriformes	aquatic	B2.2	A1-d
PQ702217|A/American_white_Pelican/WI/22-028681-001-original/2022|H5N1|USA-WI|2022-08-30|wild_avian|B1.3	PQ702217	GenBank	H5N1	North_America	USA	USA-WI	Mississippi	2022	2022-08-30	American_white_Pelican	avian	wild bird	wild	Pelecaniformes	aquatic	B1.3	A1-d
PQ702321|A/American_wigeon/ND/22-028327-003-original/2022|H5N1|USA-ND|2022-08-30|wild_avian|B2.2	PQ702321	GenBank	H5N1	North_America	USA	USA-ND	Central	2022	2022-08-30	American_wigeon	avian	wild bird	wild	Anseriformes	aquatic	B2.2	A1-d
PQ704734|A/Black_Vulture/GA/22-027995-011-original/2022|H5N1|USA-GA|2022-08-30|wild_avian|B1.1	PQ704734	GenBank	H5N1	North_America	USA	USA-GA	Atlantic	2022	44803	Black_Vulture	avian	wild bird	wild	Accipitriformes	terrestrial	B1.1	A1-d
PQ704742|A/Black_Vulture/GA/22-027995-012-original/2022|H5N1|USA-GA|2022-08-30|wild_avian|B1.1	PQ704742	GenBank	H5N1	North_America	USA	USA-GA	Atlantic	2022	44803	Black_Vulture	avian	wild bird	wild	Accipitriformes	terrestrial	B1.1	A1-d
PQ707705|A/Canada_goose/IA/22-027406-001-original/2022|H5N1|USA-IA|2022-08-30|wild_avian|B1.2	PQ707705	GenBank	H5N1	North_America	USA	USA-IA	Mississippi	2022	2022-08-30	Canada_goose	avian	wild bird	wild	Anseriformes	aquatic	B1.2	A1-d
PQ708297|A/Canada_goose/ND/22-028546-001-original/2022|H5N1|USA-ND|2022-08-30|wild_avian|B2.2	PQ708297	GenBank	H5N1	North_America	USA	USA-ND	Central	2022	2022-08-30	Canada_goose	avian	wild bird	wild	Anseriformes	aquatic	B2.2	A1-d
PQ710233|A/Gadwall/ND/22-028327-004-original/2022|H5N1|USA-ND|2022-08-30|wild_avian|B2.2	PQ710233	GenBank	H5N1	North_America	USA	USA-ND	Central	2022	2022-08-30	Gadwall	avian	wild bird	wild	Anseriformes	aquatic	B2.2	A1-d
PQ710241|A/Gadwall/ND/22-028327-014-original/2022|H5N1|USA-ND|2022-08-30|wild_avian|B2.2	PQ710241	GenBank	H5N1	North_America	USA	USA-ND	Central	2022	2022-08-30	Gadwall	avian	wild bird	wild	Anseriformes	aquatic	B2.2	A1-d
PQ710249|A/Gadwall/ND/22-028327-015-original/2022|H5N1|USA-ND|2022-08-30|wild_avian|B2.2	PQ710249	GenBank	H5N1	North_America	USA	USA-ND	Central	2022	2022-08-30	Gadwall	avian	wild bird	wild	Anseriformes	aquatic	B2.2	A1-d
PQ710257|A/Gadwall/ND/22-028327-017-original/2022|H5N1|USA-ND|2022-08-30|wild_avian|B2.2	PQ710257	GenBank	H5N1	North_America	USA	USA-ND	Central	2022	2022-08-30	Gadwall	avian	wild bird	wild	Anseriformes	aquatic	B2.2	A1-d
PQ710265|A/Gadwall/ND/22-028328-003-original/2022|H5N1|USA-ND|2022-08-30|wild_avian|B2.2	PQ710265	GenBank	H5N1	North_America	USA	USA-ND	Central	2022	2022-08-30	Gadwall	avian	wild bird	wild	Anseriformes	aquatic	B2.2	A1-d
PQ713625|A/Mallard/ND/22-028328-001-original/2022|H5N1|USA-ND|2022-08-30|wild_avian|B2.2	PQ713625	GenBank	H5N1	North_America	USA	USA-ND	Central	2022	2022-08-30	Mallard	avian	wild bird	wild	Anseriformes	aquatic	B2.2	A1-d
PQ714905|A/Owl/NY/22-030593-001-original/2022|H5N1|USA-NY|2022-08-30|wild_avian|A1	PQ714905	GenBank	H5N1	North_America	USA	USA-NY	Atlantic	2022	2022-08-30	Owl	avian	wild bird	wild	Strigiformes	terrestrial	A1	EA
PQ714929|A/Owl/UT/22-027791-007-original/2022|H5N1|USA-UT|2022-08-30|wild_avian|B3.2	PQ714929	GenBank	H5N1	North_America	USA	USA-UT	Pacific	2022	44803	Owl	avian	wild bird	wild	Strigiformes	terrestrial	B3.2	A1-d
PQ715638|A/Red-tailed_hawk/CA/22-027572-001-original/2022|H5N1|USA-CA|2022-08-30|wild_avian|B4.1	PQ715638	GenBank	H5N1	North_America	USA	USA-CA	Pacific	2022	44803	Red-tailed_hawk	avian	wild bird	wild	Accipitriformes	terrestrial	B4.1	A1-d
PQ719313|A/Turkey_Vulture/UT/22-027793-001-original/2022|H5N1|USA-UT|2022-08-30|wild_avian|B2.2	PQ719313	GenBank	H5N1	North_America	USA	USA-UT	Pacific	2022	2022-08-30	Turkey_Vulture	avian	wild bird	wild	Accipitriformes	terrestrial	B2.2	A1-d
PQ719966|A/goose/CA/22-028072-001-original/2022|H5N1|USA-CA|2022-08-30|domestic_avian|B4.1	PQ719966	GenBank	H5N1	North_America	USA	USA-CA	Pacific	2022	44803	goose	avian	domestic bird	domestic	NaN	NaN	B4.1	A1-d
PQ720177|A/goose/UT/22-027791-006-original/2022|H5N1|USA-UT|2022-08-30|domestic_avian|B3.2	PQ720177	GenBank	H5N1	North_America	USA	USA-UT	Pacific	2022	44803	goose	avian	domestic bird	domestic	NaN	NaN	B3.2	A1-d
PV306005|A/Canada_Goose/BC/FAV-1294-9-2022/2022|H5N1|Canada-BC|2022-08-30|wild_avian|B4.1	PV306005	GenBank	H5N1	North_America	Canada	Canada-BC	Pacific	2022	44803	Canada_Goose	avian	wild bird	wild	Anseriformes	aquatic	B4.1	A1-d
PV307040|A/Canada_Goose/ON/FAV-0923-1-2022/2022|H5N1|Canada-ON|2022-08-30|wild_avian|B1.3	PV307040	GenBank	H5N1	North_America	Canada	Canada-ON	Mississippi	2022	2022-08-30	Canada_Goose	avian	wild bird	wild	Anseriformes	aquatic	B1.3	A1-d
PV307048|A/Canada_Goose/ON/FAV-0923-3-2022/2022|H5N1|Canada-ON|2022-08-30|wild_avian|B1.2	PV307048	GenBank	H5N1	North_America	Canada	Canada-ON	Mississippi	2022	2022-08-30	Canada_Goose	avian	wild bird	wild	Anseriformes	aquatic	B1.2	A1-d
PV309280|A/Domestic_bird/AB/FAV-0917-2022/2022|H5N1|Canada-AB|2022-08-30|domestic_avian|B3.2	PV309280	GenBank	H5N1	North_America	Canada	Canada-AB	Central	2022	44803	Domestic_bird	avian	domestic bird	domestic	NaN	NaN	B3.2	A1-d
PV314445|A/Mallard/BC/FAV-0934-84-2022/2022|H5N1|Canada-BC|2022-08-30|wild_avian|B4.1	PV314445	GenBank	H5N1	North_America	Canada	Canada-BC	Pacific	2022	44803	Mallard	avian	wild bird	wild	Anseriformes	aquatic	B4.1	A1-d
PV314453|A/Mallard/BC/FAV-0934-85-2022/2022|H5N1|Canada-BC|2022-08-30|wild_avian|B4.1	PV314453	GenBank	H5N1	North_America	Canada	Canada-BC	Pacific	2022	44803	Mallard	avian	wild bird	wild	Anseriformes	aquatic	B4.1	A1-d
EPI_ISL_17185801|A/black_vulture/Georgia/W22-723A/2022|H5N1|USA-GA|2022-08-31|wild_avian|B1.1	EPI_ISL_17185801	GISAID	H5N1	North_America	USA	USA-GA	Atlantic	2022	44804	black_vulture	avian	wild bird	wild	Accipitriformes	terrestrial	B1.1	A1-d
EPI_ISL_17185810|A/black_vulture/Georgia/W22-723B/2022|H5N1|USA-GA|2022-08-31|wild_avian|B1.1	EPI_ISL_17185810	GISAID	H5N1	North_America	USA	USA-GA	Atlantic	2022	44804	black_vulture	avian	wild bird	wild	Accipitriformes	terrestrial	B1.1	A1-d
EPI_ISL_17185882|A/black_vulture/Georgia/W22-719A/2022|H5N1|USA-GA|2022-08-31|wild_avian|B1.1	EPI_ISL_17185882	GISAID	H5N1	North_America	USA	USA-GA	Atlantic	2022	44804	black_vulture	avian	wild bird	wild	Accipitriformes	terrestrial	B1.1	A1-d
EPI_ISL_17185927|A/black_vulture/Georgia/W22-719C/2022|H5N1|USA-GA|2022-08-31|wild_avian|B1.1	EPI_ISL_17185927	GISAID	H5N1	North_America	USA	USA-GA	Atlantic	2022	44804	black_vulture	avian	wild bird	wild	Accipitriformes	terrestrial	B1.1	A1-d
EPI_ISL_17471937|A/black_vulture/Georgia/W22-719B/2022|H5N1|USA-GA|2022-08-31|wild_avian|B1.1	EPI_ISL_17471937	GISAID	H5N1	North_America	USA	USA-GA	Atlantic	2022	44804	black_vulture	avian	wild bird	wild	Accipitriformes	terrestrial	B1.1	A1-d
OR136524|A/Silver_Pheasant/OH/OH22-20552/2022|H5N1|USA-OH|2022-08-31|wild_avian|B1.3	OR136524	GenBank	H5N1	North_America	USA	USA-OH	Mississippi	2022	2022-08-31	Silver_Pheasant	avian	domestic bird	domestic	NaN	NaN	B1.3	A1-d
OR136548|A/Wood_Duck/OH/OH22-20551/2022|H5N1|USA-OH|2022-08-31|wild_avian|B1.3	OR136548	GenBank	H5N1	North_America	USA	USA-OH	Mississippi	2022	2022-08-31	Wood_Duck	avian	wild bird	wild	Anseriformes	aquatic	B1.3	A1-d
PQ700382|A/Black_Vulture/NJ/22-027737-002-original/2022|H5N1|USA-NJ|2022-08-31|wild_avian|B1.1	PQ700382	GenBank	H5N1	North_America	USA	USA-NJ	Atlantic	2022	44804	Black_Vulture	avian	wild bird	wild	Accipitriformes	terrestrial	B1.1	A1-d
PQ701190|A/Black_Vulture/NJ/22-027737-003-original/2022|H5N1|USA-NJ|2022-08-31|wild_avian|B1.1	PQ701190	GenBank	H5N1	North_America	USA	USA-NJ	Atlantic	2022	44804	Black_Vulture	avian	wild bird	wild	Accipitriformes	terrestrial	B1.1	A1-d
PQ704710|A/Black_Vulture/GA/22-027995-007-original/2022|H5N1|USA-GA|2022-08-31|wild_avian|B1.1	PQ704710	GenBank	H5N1	North_America	USA	USA-GA	Atlantic	2022	44804	Black_Vulture	avian	wild bird	wild	Accipitriformes	terrestrial	B1.1	A1-d
PQ704718|A/Black_Vulture/GA/22-027995-008-original/2022|H5N1|USA-GA|2022-08-31|wild_avian|B1.1	PQ704718	GenBank	H5N1	North_America	USA	USA-GA	Atlantic	2022	44804	Black_Vulture	avian	wild bird	wild	Accipitriformes	terrestrial	B1.1	A1-d
PQ704726|A/Black_Vulture/GA/22-027995-009-original/2022|H5N1|USA-GA|2022-08-31|wild_avian|B1.1	PQ704726	GenBank	H5N1	North_America	USA	USA-GA	Atlantic	2022	44804	Black_Vulture	avian	wild bird	wild	Accipitriformes	terrestrial	B1.1	A1-d
PQ704750|A/Black_Vulture/GA/22-027995-013-original/2022|H5N1|USA-GA|2022-08-31|wild_avian|B1.1	PQ704750	GenBank	H5N1	North_America	USA	USA-GA	Atlantic	2022	44804	Black_Vulture	avian	wild bird	wild	Accipitriformes	terrestrial	B1.1	A1-d
PQ704758|A/Black_Vulture/GA/22-027995-014-original/2022|H5N1|USA-GA|2022-08-31|wild_avian|B1.1	PQ704758	GenBank	H5N1	North_America	USA	USA-GA	Atlantic	2022	44804	Black_Vulture	avian	wild bird	wild	Accipitriformes	terrestrial	B1.1	A1-d
PQ708073|A/Canada_goose/MI/22-027484-001-original/2022|H5N1|USA-MI|2022-08-31|wild_avian|B1.3	PQ708073	GenBank	H5N1	North_America	USA	USA-MI	Mississippi	2022	2022-08-31	Canada_goose	avian	wild bird	wild	Anseriformes	aquatic	B1.3	A1-d
PQ708081|A/Canada_goose/MI/22-027484-002-original/2022|H5N1|USA-MI|2022-08-31|wild_avian|B1.3	PQ708081	GenBank	H5N1	North_America	USA	USA-MI	Mississippi	2022	2022-08-31	Canada_goose	avian	wild bird	wild	Anseriformes	aquatic	B1.3	A1-d
PQ710782|A/Great_horned_owl/CA/22-027710-001-original/2022|H5N1|USA-CA|2022-08-31|wild_avian|B4.1	PQ710782	GenBank	H5N1	North_America	USA	USA-CA	Pacific	2022	44804	Great_horned_owl	avian	wild bird	wild	Strigiformes	terrestrial	B4.1	A1-d
PQ713294|A/Mallard/ME/22-029924-007-original-repeat/2022|H5N1|USA-ME|2022-08-31|wild_avian|B4.1	PQ713294	GenBank	H5N1	North_America	USA	USA-ME	Atlantic	2022	44804	Mallard	avian	wild bird	wild	Anseriformes	aquatic	B4.1	A1-d
PQ713489|A/Mallard/MN/22-032745-034-original/2022|H5N1|USA-MN|2022-08-31|wild_avian|B1.3	PQ713489	GenBank	H5N1	North_America	USA	USA-MN	Mississippi	2022	2022-08-31	Mallard	avian	wild bird	wild	Anseriformes	aquatic	B1.3	A1-d
PQ719737|A/Wood_Duck/NY/22-027736-001-original/2022|H5N1|USA-NY|2022-08-31|wild_avian|A1	PQ719737	GenBank	H5N1	North_America	USA	USA-NY	Atlantic	2022	2022-08-31	Wood_Duck	avian	wild bird	wild	Anseriformes	aquatic	A1	EA
PV314696|A/Mallard/SK/FAV-1470-18-2022/2022|H5N1|Canada-SK|2022-08-31|wild_avian|B3.2	PV314696	GenBank	H5N1	North_America	Canada	Canada-SK	Central	2022	44804	Mallard	avian	wild bird	wild	Anseriformes	aquatic	B3.2	A1-d
EPI_ISL_17185802|A/black_vulture/Georgia/W22-769/2022|H5N1|USA-GA|2022-09-01|wild_avian|B1.1	EPI_ISL_17185802	GISAID	H5N1	North_America	USA	USA-GA	Atlantic	2022	44805	black_vulture	avian	wild bird	wild	Accipitriformes	terrestrial	B1.1	A1-d
EPI_ISL_17185805|A/black_vulture/Georgia/W22-750B/2022|H5N1|USA-GA|2022-09-01|wild_avian|B1.1	EPI_ISL_17185805	GISAID	H5N1	North_America	USA	USA-GA	Atlantic	2022	44805	black_vulture	avian	wild bird	wild	Accipitriformes	terrestrial	B1.1	A1-d
EPI_ISL_17185881|A/black_vulture/Georgia/W22-749C/2022|H5N1|USA-GA|2022-09-01|wild_avian|B1.1	EPI_ISL_17185881	GISAID	H5N1	North_America	USA	USA-GA	Atlantic	2022	44805	black_vulture	avian	wild bird	wild	Accipitriformes	terrestrial	B1.1	A1-d
EPI_ISL_17185883|A/black_vulture/Georgia/W22-749B/2022|H5N1|USA-GA|2022-09-01|wild_avian|B1.1	EPI_ISL_17185883	GISAID	H5N1	North_America	USA	USA-GA	Atlantic	2022	44805	black_vulture	avian	wild bird	wild	Accipitriformes	terrestrial	B1.1	A1-d
EPI_ISL_17185919|A/black_vulture/Georgia/W22-750A/2022|H5N1|USA-GA|2022-09-01|wild_avian|B1.1	EPI_ISL_17185919	GISAID	H5N1	North_America	USA	USA-GA	Atlantic	2022	44805	black_vulture	avian	wild bird	wild	Accipitriformes	terrestrial	B1.1	A1-d
EPI_ISL_17185922|A/black_vulture/Georgia/W22-749A/2022|H5N1|USA-GA|2022-09-01|wild_avian|B1.1	EPI_ISL_17185922	GISAID	H5N1	North_America	USA	USA-GA	Atlantic	2022	44805	black_vulture	avian	wild bird	wild	Accipitriformes	terrestrial	B1.1	A1-d
EPI_ISL_17424630|A/blue-winged_teal/Minnesota/AV22-690/2022|H5N1|USA-MN|2022-09-01|wild_avian|B2.1	EPI_ISL_17424630	GISAID	H5N1	North_America	USA	USA-MN	Mississippi	2022	44805	blue-winged_teal	avian	wild bird	wild	Anseriformes	aquatic	B2.1	A1-d
EPI_ISL_17424640|A/blue-winged_teal/Minnesota/AV22-675/2022|H5N1|USA-MN|2022-09-01|wild_avian|B3.2	EPI_ISL_17424640	GISAID	H5N1	North_America	USA	USA-MN	Mississippi	2022	44805	blue-winged_teal	avian	wild bird	wild	Anseriformes	aquatic	B3.2	A1-d
EPI_ISL_17424649|A/blue-winged_teal/Texas/UGAI22-2961/2022|H5N1|USA-TX|2022-09-01|wild_avian|B3.2	EPI_ISL_17424649	GISAID	H5N1	North_America	USA	USA-TX	Central	2022	44805	blue-winged_teal	avian	wild bird	wild	Anseriformes	aquatic	B3.2	A1-d
EPI_ISL_17424655|A/duck/Minnesota/AV22-632/2022|H5N1|USA-MN|2022-09-01|domestic_avian|B1.3	EPI_ISL_17424655	GISAID	H5N1	North_America	USA	USA-MN	Mississippi	2022	2022-09-01	duck	avian	domestic bird	domestic	NaN	NaN	B1.3	A1-d
OR136556|A/chicken/OH/OH22-20542-1/2022|H5N1|USA-OH|2022-09-01|domestic_avian|B3.2	OR136556	GenBank	H5N1	North_America	USA	USA-OH	Mississippi	2022	44805	chicken	avian	domestic bird	domestic	NaN	NaN	B3.2	A1-d
OR136564|A/chicken/OH/OH22-20542-2/2022|H5N1|USA-OH|2022-09-01|domestic_avian|B3.2	OR136564	GenBank	H5N1	North_America	USA	USA-OH	Mississippi	2022	44805	chicken	avian	domestic bird	domestic	NaN	NaN	B3.2	A1-d
PQ701289|A/American_Blue-winged_teal/ND/22-028596-002-original/2022|H5N1|USA-ND|2022-09-01|wild_avian|B2.2	PQ701289	GenBank	H5N1	North_America	USA	USA-ND	Central	2022	2022-09-01	American_Blue-winged_teal	avian	wild bird	wild	Anseriformes	aquatic	B2.2	A1-d
PQ701865|A/American_green-winged_teal/UT/22-027792-006-original/2022|H5N1|USA-UT|2022-09-01|wild_avian|B3.2	PQ701865	GenBank	H5N1	North_America	USA	USA-UT	Pacific	2022	44805	American_green-winged_teal	avian	wild bird	wild	Anseriformes	aquatic	B3.2	A1-d
PQ702225|A/American_white_Pelican/WI/22-028681-002-original/2022|H5N1|USA-WI|2022-09-01|wild_avian|B1.3	PQ702225	GenBank	H5N1	North_America	USA	USA-WI	Mississippi	2022	2022-09-01	American_white_Pelican	avian	wild bird	wild	Pelecaniformes	aquatic	B1.3	A1-d
PQ704494|A/Black_Vulture/FL/22-028162-001-original/2022|H5N1|USA-FL|2022-09-01|wild_avian|B1.1	PQ704494	GenBank	H5N1	North_America	USA	USA-FL	Atlantic	2022	44805	Black_Vulture	avian	wild bird	wild	Accipitriformes	terrestrial	B1.1	A1-d
PQ704782|A/Black_Vulture/GA/22-028569-001-original/2022|H5N1|USA-GA|2022-09-01|wild_avian|B1.1	PQ704782	GenBank	H5N1	North_America	USA	USA-GA	Atlantic	2022	44805	Black_Vulture	avian	wild bird	wild	Accipitriformes	terrestrial	B1.1	A1-d
PQ704790|A/Black_Vulture/GA/22-028569-002-original/2022|H5N1|USA-GA|2022-09-01|wild_avian|B1.1	PQ704790	GenBank	H5N1	North_America	USA	USA-GA	Atlantic	2022	44805	Black_Vulture	avian	wild bird	wild	Accipitriformes	terrestrial	B1.1	A1-d
PQ704798|A/Black_Vulture/GA/22-028569-003-original-repeat2/2022|H5N1|USA-GA|2022-09-01|wild_avian|B1.1	PQ704798	GenBank	H5N1	North_America	USA	USA-GA	Atlantic	2022	44805	Black_Vulture	avian	wild bird	wild	Accipitriformes	terrestrial	B1.1	A1-d
PQ708833|A/Canada_goose/UT/22-027792-005-original/2022|H5N1|USA-UT|2022-09-01|wild_avian|B3.2	PQ708833	GenBank	H5N1	North_America	USA	USA-UT	Pacific	2022	44805	Canada_goose	avian	wild bird	wild	Anseriformes	aquatic	B3.2	A1-d
PQ711553|A/Great_horned_owl/MN/22-027571-001-original/2022|H5N1|USA-MN|2022-09-01|wild_avian|B1.3	PQ711553	GenBank	H5N1	North_America	USA	USA-MN	Mississippi	2022	2022-09-01	Great_horned_owl	avian	wild bird	wild	Strigiformes	terrestrial	B1.3	A1-d
PQ714057|A/Mallard/VT/22-028148-033-original/2022|H5N1|USA-VT|2022-09-01|wild_avian|B1.2	PQ714057	GenBank	H5N1	North_America	USA	USA-VT	Atlantic	2022	2022-09-01	Mallard	avian	wild bird	wild	Anseriformes	aquatic	B1.2	A1-d
PQ714065|A/Mallard/VT/22-028148-036-original/2022|H5N1|USA-VT|2022-09-01|wild_avian|B1.2	PQ714065	GenBank	H5N1	North_America	USA	USA-VT	Atlantic	2022	2022-09-01	Mallard	avian	wild bird	wild	Anseriformes	aquatic	B1.2	A1-d
PQ714150|A/Mallard/WA/22-028824-005-original-repeat/2022|H5N1|USA-WA|2022-09-01|wild_avian|B4.1	PQ714150	GenBank	H5N1	North_America	USA	USA-WA	Pacific	2022	44805	Mallard	avian	wild bird	wild	Anseriformes	aquatic	B4.1	A1-d
PQ719761|A/Wood_Duck/VT/22-028148-007-original/2022|H5N1|USA-VT|2022-09-01|wild_avian|B1.2	PQ719761	GenBank	H5N1	North_America	USA	USA-VT	Atlantic	2022	2022-09-01	Wood_Duck	avian	wild bird	wild	Anseriformes	aquatic	B1.2	A1-d
PQ719950|A/goose/CA/22-028071-001-original/2022|H5N1|USA-CA|2022-09-01|domestic_avian|B4.1	PQ719950	GenBank	H5N1	North_America	USA	USA-CA	Pacific	2022	44805	goose	avian	domestic bird	domestic	NaN	NaN	B4.1	A1-d
PQ719958|A/goose/CA/22-028071-002-original/2022|H5N1|USA-CA|2022-09-01|domestic_avian|B4.1	PQ719958	GenBank	H5N1	North_America	USA	USA-CA	Pacific	2022	44805	goose	avian	domestic bird	domestic	NaN	NaN	B4.1	A1-d
PV309288|A/Domestic_bird/AB/FAV-0921-1-2022/2022|H5N1|Canada-AB|2022-09-01|domestic_avian|B3.2	PV309288	GenBank	H5N1	North_America	Canada	Canada-AB	Central	2022	44805	Domestic_bird	avian	domestic bird	domestic	NaN	NaN	B3.2	A1-d
PV309296|A/Domestic_bird/AB/FAV-0921-2-2022/2022|H5N1|Canada-AB|2022-09-01|domestic_avian|B3.2	PV309296	GenBank	H5N1	North_America	Canada	Canada-AB	Central	2022	44805	Domestic_bird	avian	domestic bird	domestic	NaN	NaN	B3.2	A1-d
PV314389|A/Mallard/BC/FAV-0934-106-2022/2022|H5N1|Canada-BC|2022-09-01|wild_avian|B4.1	PV314389	GenBank	H5N1	North_America	Canada	Canada-BC	Pacific	2022	44805	Mallard	avian	wild bird	wild	Anseriformes	aquatic	B4.1	A1-d
EPI_ISL_18755530|A/northern_pintail/Alaska/USGS-0073/2022|H5N1|USA-AK|2022-09-02|wild_avian|B3.2	EPI_ISL_18755530	GISAID	H5N1	North_America	USA	USA-AK	Pacific	2022	44806	northern_pintail	avian	wild bird	wild	Anseriformes	aquatic	B3.2	A1-d
PQ701641|A/American_green-winged_teal/AK/22-031399-019-original-repeat/2022|H5N1|USA-AK|2022-09-02|wild_avian|B3.2	PQ701641	GenBank	H5N1	North_America	USA	USA-AK	Pacific	2022	44806	American_green-winged_teal	avian	wild bird	wild	Anseriformes	aquatic	B3.2	A1-d
PQ702017|A/American_white_Pelican/IL/22-027890-001-original/2022|H5N1|USA-IL|2022-09-02|wild_avian|B1.2	PQ702017	GenBank	H5N1	North_America	USA	USA-IL	Mississippi	2022	2022-09-02	American_white_Pelican	avian	wild bird	wild	Pelecaniformes	aquatic	B1.2	A1-d
PQ708121|A/Canada_goose/MN/22-027922-004-original/2022|H5N1|USA-MN|2022-09-02|wild_avian|B1.3	PQ708121	GenBank	H5N1	North_America	USA	USA-MN	Mississippi	2022	2022-09-02	Canada_goose	avian	wild bird	wild	Anseriformes	aquatic	B1.3	A1-d
PQ708129|A/Canada_goose/MN/22-027922-006-original/2022|H5N1|USA-MN|2022-09-02|wild_avian|B1.3	PQ708129	GenBank	H5N1	North_America	USA	USA-MN	Mississippi	2022	2022-09-02	Canada_goose	avian	wild bird	wild	Anseriformes	aquatic	B1.3	A1-d
PQ709129|A/Canada_goose/WI/22-028315-001-original/2022|H5N1|USA-WI|2022-09-02|wild_avian|B1.3	PQ709129	GenBank	H5N1	North_America	USA	USA-WI	Mississippi	2022	2022-09-02	Canada_goose	avian	wild bird	wild	Anseriformes	aquatic	B1.3	A1-d
PQ709137|A/Canada_goose/WI/22-028315-002-original/2022|H5N1|USA-WI|2022-09-02|wild_avian|B1.3	PQ709137	GenBank	H5N1	North_America	USA	USA-WI	Mississippi	2022	2022-09-02	Canada_goose	avian	wild bird	wild	Anseriformes	aquatic	B1.3	A1-d
PQ712193|A/Green_heron/MN/22-027923-002-original/2022|H5N1|USA-MN|2022-09-02|wild_avian|B1.3	PQ712193	GenBank	H5N1	North_America	USA	USA-MN	Mississippi	2022	2022-09-02	Green_heron	avian	wild bird	wild	Pelecaniformes	aquatic	B1.3	A1-d
PQ713401|A/Mallard/MN/22-027922-003-original/2022|H5N1|USA-MN|2022-09-02|wild_avian|B3.2	PQ713401	GenBank	H5N1	North_America	USA	USA-MN	Mississippi	2022	44806	Mallard	avian	wild bird	wild	Anseriformes	aquatic	B3.2	A1-d
PQ714465|A/Northern_pintail/AK/22-031399-012-original-repeat/2022|H5N1|USA-AK|2022-09-02|wild_avian|B3.2	PQ714465	GenBank	H5N1	North_America	USA	USA-AK	Pacific	2022	44806	Northern_pintail	avian	wild bird	wild	Anseriformes	aquatic	B3.2	A1-d
PQ714473|A/Northern_pintail/AK/22-031399-015-original-repeat/2022|H5N1|USA-AK|2022-09-02|wild_avian|B3.2	PQ714473	GenBank	H5N1	North_America	USA	USA-AK	Pacific	2022	44806	Northern_pintail	avian	wild bird	wild	Anseriformes	aquatic	B3.2	A1-d
PQ714481|A/Northern_pintail/AK/22-039438-001-original/2022|H5N1|USA-AK|2022-09-02|wild_avian|B3.2	PQ714481	GenBank	H5N1	North_America	USA	USA-AK	Pacific	2022	44806	Northern_pintail	avian	wild bird	wild	Anseriformes	aquatic	B3.2	A1-d
PQ719697|A/Wood_Duck/MN/22-027922-001-original/2022|H5N1|USA-MN|2022-09-02|wild_avian|B1.3	PQ719697	GenBank	H5N1	North_America	USA	USA-MN	Mississippi	2022	2022-09-02	Wood_Duck	avian	wild bird	wild	Anseriformes	aquatic	B1.3	A1-d
PQ719729|A/Wood_Duck/MN/22-032745-038-original/2022|H5N1|USA-MN|2022-09-02|wild_avian|B3.2	PQ719729	GenBank	H5N1	North_America	USA	USA-MN	Mississippi	2022	44806	Wood_Duck	avian	wild bird	wild	Anseriformes	aquatic	B3.2	A1-d
PQ701265|A/American_Blue-winged_teal/MN/22-032745-046-original/2022|H5N1|USA-MN|2022-09-03|wild_avian|B1.3	PQ701265	GenBank	H5N1	North_America	USA	USA-MN	Mississippi	2022	2022-09-03	American_Blue-winged_teal	avian	wild bird	wild	Anseriformes	aquatic	B1.3	A1-d
PQ712937|A/Mallard/AK/22-031400-001-original-repeat/2022|H5N1|USA-AK|2022-09-03|wild_avian|B3.2	PQ712937	GenBank	H5N1	North_America	USA	USA-AK	Pacific	2022	44807	Mallard	avian	wild bird	wild	Anseriformes	aquatic	B3.2	A1-d
PQ714142|A/Mallard/WA/22-028821-001-original-repeat/2022|H5N1|USA-WA|2022-09-03|wild_avian|B4.1	PQ714142	GenBank	H5N1	North_America	USA	USA-WA	Pacific	2022	44807	Mallard	avian	wild bird	wild	Anseriformes	aquatic	B4.1	A1-d
PV307072|A/Canada_Goose/ON/FAV-0934-1-2022/2022|H5N1|Canada-ON|2022-09-03|wild_avian|B1.2	PV307072	GenBank	H5N1	North_America	Canada	Canada-ON	Mississippi	2022	2022-09-03	Canada_Goose	avian	wild bird	wild	Anseriformes	aquatic	B1.2	A1-d
PV307096|A/Canada_Goose/ON/FAV-0952-2-2022/2022|H5N1|Canada-ON|2022-09-03|wild_avian|B1.3	PV307096	GenBank	H5N1	North_America	Canada	Canada-ON	Mississippi	2022	2022-09-03	Canada_Goose	avian	wild bird	wild	Anseriformes	aquatic	B1.3	A1-d
PV312360|A/Great_Black-Backed_Gull/NS/FAV-1006-4-2022/2022|H5N1|Canada-NS|2022-09-03|wild_avian|A2	PV312360	GenBank	H5N1	North_America	Canada	Canada-NS	Atlantic	2022	44807	Great_Black-Backed_Gull	avian	wild bird	wild	Charadriiformes	aquatic	A2	EA
PV313904|A/Herring_Gull/NS/FAV-1006-3-2022/2022|H5N1|Canada-NS|2022-09-03|wild_avian|A2	PV313904	GenBank	H5N1	North_America	Canada	Canada-NS	Atlantic	2022	44807	Herring_Gull	avian	wild bird	wild	Charadriiformes	aquatic	A2	EA
PV314325|A/Mallard/AB/FAV-1446-4-2022/2022|H5N1|Canada-AB|2022-09-03|wild_avian|B4.1	PV314325	GenBank	H5N1	North_America	Canada	Canada-AB	Central	2022	44807	Mallard	avian	wild bird	wild	Anseriformes	aquatic	B4.1	A1-d
PQ714457|A/Northern_pintail/AK/22-029100-001-original/2022|H5N1|USA-AK|2022-09-04|wild_avian|B3.2	PQ714457	GenBank	H5N1	North_America	USA	USA-AK	Pacific	2022	44808	Northern_pintail	avian	wild bird	wild	Anseriformes	aquatic	B3.2	A1-d
PV307080|A/Canada_Goose/ON/FAV-0934-2-2022/2022|H5N1|Canada-ON|2022-09-04|wild_avian|B1.2	PV307080	GenBank	H5N1	North_America	Canada	Canada-ON	Mississippi	2022	2022-09-04	Canada_Goose	avian	wild bird	wild	Anseriformes	aquatic	B1.2	A1-d
PV309304|A/Domestic_bird/AB/FAV-0925-1-2022/2022|H5N1|Canada-AB|2022-09-04|domestic_avian|B3.2	PV309304	GenBank	H5N1	North_America	Canada	Canada-AB	Central	2022	44808	Domestic_bird	avian	domestic bird	domestic	NaN	NaN	B3.2	A1-d
PV309312|A/Domestic_bird/AB/FAV-0925-2-2022/2022|H5N1|Canada-AB|2022-09-04|domestic_avian|B3.2	PV309312	GenBank	H5N1	North_America	Canada	Canada-AB	Central	2022	44808	Domestic_bird	avian	domestic bird	domestic	NaN	NaN	B3.2	A1-d
PP802254|A/cackling_goose/USA/IZ22_0116/2022|H5N1|USA|2022-09-05|wild_avian|B3.2	PP802254	GenBank	H5N1	North_America	USA	USA	NaN	2022	44809	cackling_goose	avian	wild bird	wild	Anseriformes	aquatic	B3.2	A1-d
PP802262|A/cackling_goose/USA/IZ22_0117/2022|H5N1|USA|2022-09-05|wild_avian|B3.2	PP802262	GenBank	H5N1	North_America	USA	USA	NaN	2022	44809	cackling_goose	avian	wild bird	wild	Anseriformes	aquatic	B3.2	A1-d
PQ701633|A/American_green-winged_teal/AK/22-029101-004-original/2022|H5N1|USA-AK|2022-09-05|wild_avian|B3.2	PQ701633	GenBank	H5N1	North_America	USA	USA-AK	Pacific	2022	44809	American_green-winged_teal	avian	wild bird	wild	Anseriformes	aquatic	B3.2	A1-d
PQ706801|A/Cackling_Goose/AK/22-039438-003-original/2022|H5N1|USA-AK|2022-09-05|wild_avian|B3.2	PQ706801	GenBank	H5N1	North_America	USA	USA-AK	Pacific	2022	44809	Cackling_Goose	avian	wild bird	wild	Anseriformes	aquatic	B3.2	A1-d
PQ706809|A/Cackling_Goose/AK/22-039438-004-original/2022|H5N1|USA-AK|2022-09-05|wild_avian|B3.2	PQ706809	GenBank	H5N1	North_America	USA	USA-AK	Pacific	2022	44809	Cackling_Goose	avian	wild bird	wild	Anseriformes	aquatic	B3.2	A1-d
PQ712929|A/Mallard/AK/22-029101-001-original/2022|H5N1|USA-AK|2022-09-05|wild_avian|B3.2	PQ712929	GenBank	H5N1	North_America	USA	USA-AK	Pacific	2022	44809	Mallard	avian	wild bird	wild	Anseriformes	aquatic	B3.2	A1-d
EPI_ISL_17051404|A/canada_goose/BC/AIVPHL-238/2022|H5N1|Canada-BC|2022-09-06|wild_avian|B4.1	EPI_ISL_17051404	GISAID	H5N1	North_America	Canada	Canada-BC	Pacific	2022	44810	canada_goose	avian	wild bird	wild	Anseriformes	aquatic	B4.1	A1-d
EPI_ISL_17185813|A/black_vulture/Georgia/W22-736A/2022|H5N1|USA-GA|2022-09-06|wild_avian|B1.1	EPI_ISL_17185813	GISAID	H5N1	North_America	USA	USA-GA	Atlantic	2022	44810	black_vulture	avian	wild bird	wild	Accipitriformes	terrestrial	B1.1	A1-d
EPI_ISL_17185875|A/black_vulture/Georgia/W22-736B/2022|H5N1|USA-GA|2022-09-06|wild_avian|B1.1	EPI_ISL_17185875	GISAID	H5N1	North_America	USA	USA-GA	Atlantic	2022	44810	black_vulture	avian	wild bird	wild	Accipitriformes	terrestrial	B1.1	A1-d
PP801753|A/mallard/USA/22-033369-001/2022|H5N1|USA|2022-09-06|wild_avian|B4.1	PP801753	GenBank	H5N1	North_America	USA	USA	NaN	2022	44810	mallard	avian	wild bird	wild	Anseriformes	aquatic	B4.1	A1-d
PQ704766|A/Black_Vulture/GA/22-027995-015-original/2022|H5N1|USA-GA|2022-09-06|wild_avian|B1.1	PQ704766	GenBank	H5N1	North_America	USA	USA-GA	Atlantic	2022	44810	Black_Vulture	avian	wild bird	wild	Accipitriformes	terrestrial	B1.1	A1-d
PQ704774|A/Black_Vulture/GA/22-027995-016-original/2022|H5N1|USA-GA|2022-09-06|wild_avian|B1.1	PQ704774	GenBank	H5N1	North_America	USA	USA-GA	Atlantic	2022	44810	Black_Vulture	avian	wild bird	wild	Accipitriformes	terrestrial	B1.1	A1-d
PQ704806|A/Black_Vulture/GA/22-028569-004-original/2022|H5N1|USA-GA|2022-09-06|wild_avian|B1.1	PQ704806	GenBank	H5N1	North_America	USA	USA-GA	Atlantic	2022	44810	Black_Vulture	avian	wild bird	wild	Accipitriformes	terrestrial	B1.1	A1-d
PQ704814|A/Black_Vulture/GA/22-028569-005-original/2022|H5N1|USA-GA|2022-09-06|wild_avian|B1.1	PQ704814	GenBank	H5N1	North_America	USA	USA-GA	Atlantic	2022	44810	Black_Vulture	avian	wild bird	wild	Accipitriformes	terrestrial	B1.1	A1-d
PQ708873|A/Canada_goose/VA/22-028571-001-original/2022|H5N1|USA-VA|2022-09-06|wild_avian|B1.3	PQ708873	GenBank	H5N1	North_America	USA	USA-VA	Atlantic	2022	2022-09-06	Canada_goose	avian	wild bird	wild	Anseriformes	aquatic	B1.3	A1-d
PQ710777|A/Great_egret/WI/22-030040-001-original/2022|H5N1|USA-WI|2022-09-06|wild_avian|B1.3	PQ710777	GenBank	H5N1	North_America	USA	USA-WI	Mississippi	2022	2022-09-06	Great_egret	avian	wild bird	wild	Pelecaniformes	aquatic	B1.3	A1-d
PQ711561|A/Great_horned_owl/MN/22-028121-001-original/2022|H5N1|USA-MN|2022-09-06|wild_avian|B1.3	PQ711561	GenBank	H5N1	North_America	USA	USA-MN	Mississippi	2022	2022-09-06	Great_horned_owl	avian	wild bird	wild	Strigiformes	terrestrial	B1.3	A1-d
PV304672|A/Blue-Winged_Teal/MB/FAV-0966-1-2022/2022|H5N1|Canada-MB|2022-09-06|wild_avian|B1.3	PV304672	GenBank	H5N1	North_America	Canada	Canada-MB	Mississippi	2022	2022-09-06	Blue-Winged_Teal	avian	wild bird	wild	Anseriformes	aquatic	B1.3	A1-d
PV306069|A/Canada_Goose/BC/OTH-0134-13-2022/2022|H5N1|Canada-BC|2022-09-06|wild_avian|B4.1	PV306069	GenBank	H5N1	North_America	Canada	Canada-BC	Pacific	2022	44810	Canada_Goose	avian	wild bird	wild	Anseriformes	aquatic	B4.1	A1-d
PV306077|A/Canada_Goose/BC/OTH-0134-14-2022/2022|H5N1|Canada-BC|2022-09-06|wild_avian|B4.1	PV306077	GenBank	H5N1	North_America	Canada	Canada-BC	Pacific	2022	44810	Canada_Goose	avian	wild bird	wild	Anseriformes	aquatic	B4.1	A1-d
PV306093|A/Canada_Goose/BC/OTH-0134-16-2022/2022|H5N1|Canada-BC|2022-09-06|wild_avian|B4.1	PV306093	GenBank	H5N1	North_America	Canada	Canada-BC	Pacific	2022	44810	Canada_Goose	avian	wild bird	wild	Anseriformes	aquatic	B4.1	A1-d
PV306101|A/Canada_Goose/BC/OTH-0134-17-2022/2022|H5N1|Canada-BC|2022-09-06|wild_avian|B4.1	PV306101	GenBank	H5N1	North_America	Canada	Canada-BC	Pacific	2022	44810	Canada_Goose	avian	wild bird	wild	Anseriformes	aquatic	B4.1	A1-d
PV307088|A/Canada_Goose/ON/FAV-0952-1-2022/2022|H5N1|Canada-ON|2022-09-06|wild_avian|B1.3	PV307088	GenBank	H5N1	North_America	Canada	Canada-ON	Mississippi	2022	2022-09-06	Canada_Goose	avian	wild bird	wild	Anseriformes	aquatic	B1.3	A1-d
PV309320|A/Domestic_bird/AB/FAV-0926-3-2022/2022|H5N1|Canada-AB|2022-09-06|domestic_avian|B3.2	PV309320	GenBank	H5N1	North_America	Canada	Canada-AB	Central	2022	44810	Domestic_bird	avian	domestic bird	domestic	NaN	NaN	B3.2	A1-d
PV309328|A/Domestic_bird/AB/FAV-0926-5-2022/2022|H5N1|Canada-AB|2022-09-06|domestic_avian|B3.2	PV309328	GenBank	H5N1	North_America	Canada	Canada-AB	Central	2022	44810	Domestic_bird	avian	domestic bird	domestic	NaN	NaN	B3.2	A1-d
PV309336|A/Domestic_bird/AB/FAV-0926-7-2022/2022|H5N1|Canada-AB|2022-09-06|domestic_avian|B3.2	PV309336	GenBank	H5N1	North_America	Canada	Canada-AB	Central	2022	44810	Domestic_bird	avian	domestic bird	domestic	NaN	NaN	B3.2	A1-d
PP802526|A/green-winged_teal/USA/IZ22_0195/2022|H5N1|USA|2022-09-07|wild_avian|B3.2	PP802526	GenBank	H5N1	North_America	USA	USA	NaN	2022	44811	green-winged_teal	avian	wild bird	wild	Anseriformes	aquatic	B3.2	A1-d
PP802718|A/northern_pintail/USA/IZ22_0154/2022|H5N1|USA|2022-09-07|wild_avian|B3.2	PP802718	GenBank	H5N1	North_America	USA	USA	NaN	2022	44811	northern_pintail	avian	wild bird	wild	Anseriformes	aquatic	B3.2	A1-d
PQ701649|A/American_green-winged_teal/AK/22-039438-007-original/2022|H5N1|USA-AK|2022-09-07|wild_avian|B3.2	PQ701649	GenBank	H5N1	North_America	USA	USA-AK	Pacific	2022	44811	American_green-winged_teal	avian	wild bird	wild	Anseriformes	aquatic	B3.2	A1-d
PQ704502|A/Black_Vulture/FL/22-029379-002-original/2022|H5N1|USA-FL|2022-09-07|wild_avian|B1.1	PQ704502	GenBank	H5N1	North_America	USA	USA-FL	Atlantic	2022	44811	Black_Vulture	avian	wild bird	wild	Accipitriformes	terrestrial	B1.1	A1-d
PQ704830|A/Black_Vulture/GA/22-030274-002-original/2022|H5N1|USA-GA|2022-09-07|wild_avian|B1.1	PQ704830	GenBank	H5N1	North_America	USA	USA-GA	Atlantic	2022	44811	Black_Vulture	avian	wild bird	wild	Accipitriformes	terrestrial	B1.1	A1-d
PQ707262|A/Canada_goose/CA/22-028884-001-original/2022|H5N1|USA-CA|2022-09-07|wild_avian|B4.1	PQ707262	GenBank	H5N1	North_America	USA	USA-CA	Pacific	2022	44811	Canada_goose	avian	wild bird	wild	Anseriformes	aquatic	B4.1	A1-d
PQ707270|A/Canada_goose/CA/22-028884-002-original/2022|H5N1|USA-CA|2022-09-07|wild_avian|B4.1	PQ707270	GenBank	H5N1	North_America	USA	USA-CA	Pacific	2022	44811	Canada_goose	avian	wild bird	wild	Anseriformes	aquatic	B4.1	A1-d
PQ707278|A/Canada_goose/CA/22-028884-003-original/2022|H5N1|USA-CA|2022-09-07|wild_avian|B4.1	PQ707278	GenBank	H5N1	North_America	USA	USA-CA	Pacific	2022	44811	Canada_goose	avian	wild bird	wild	Anseriformes	aquatic	B4.1	A1-d
PQ707286|A/Canada_goose/CA/22-028884-004-original/2022|H5N1|USA-CA|2022-09-07|wild_avian|B4.1	PQ707286	GenBank	H5N1	North_America	USA	USA-CA	Pacific	2022	44811	Canada_goose	avian	wild bird	wild	Anseriformes	aquatic	B4.1	A1-d
PQ707294|A/Canada_goose/CA/22-028886-001-original/2022|H5N1|USA-CA|2022-09-07|wild_avian|B4.1	PQ707294	GenBank	H5N1	North_America	USA	USA-CA	Pacific	2022	44811	Canada_goose	avian	wild bird	wild	Anseriformes	aquatic	B4.1	A1-d
PQ707302|A/Canada_goose/CA/22-028887-001-original/2022|H5N1|USA-CA|2022-09-07|wild_avian|B4.1	PQ707302	GenBank	H5N1	North_America	USA	USA-CA	Pacific	2022	44811	Canada_goose	avian	wild bird	wild	Anseriformes	aquatic	B4.1	A1-d
PQ708137|A/Canada_goose/MN/22-028118-001-original/2022|H5N1|USA-MN|2022-09-07|wild_avian|B3.2	PQ708137	GenBank	H5N1	North_America	USA	USA-MN	Mississippi	2022	44811	Canada_goose	avian	wild bird	wild	Anseriformes	aquatic	B3.2	A1-d
PQ708145|A/Canada_goose/MN/22-028118-002-original/2022|H5N1|USA-MN|2022-09-07|wild_avian|B3.2	PQ708145	GenBank	H5N1	North_America	USA	USA-MN	Mississippi	2022	44811	Canada_goose	avian	wild bird	wild	Anseriformes	aquatic	B3.2	A1-d
PQ709070|A/Canada_goose/WA/22-029049-001-original/2022|H5N1|USA-WA|2022-09-07|wild_avian|B4.1	PQ709070	GenBank	H5N1	North_America	USA	USA-WA	Pacific	2022	44811	Canada_goose	avian	wild bird	wild	Anseriformes	aquatic	B4.1	A1-d
PQ713633|A/Mallard/NH/22-028621-007-original/2022|H5N1|USA-NH|2022-09-07|wild_avian|A2	PQ713633	GenBank	H5N1	North_America	USA	USA-NH	Atlantic	2022	44811	Mallard	avian	wild bird	wild	Anseriformes	aquatic	A2	EA
PQ713641|A/Mallard/NH/22-028621-034-original/2022|H5N1|USA-NH|2022-09-07|wild_avian|A2	PQ713641	GenBank	H5N1	North_America	USA	USA-NH	Atlantic	2022	44811	Mallard	avian	wild bird	wild	Anseriformes	aquatic	A2	EA
PQ714489|A/Northern_pintail/AK/22-039438-005-original/2022|H5N1|USA-AK|2022-09-07|wild_avian|B3.2	PQ714489	GenBank	H5N1	North_America	USA	USA-AK	Pacific	2022	44811	Northern_pintail	avian	wild bird	wild	Anseriformes	aquatic	B3.2	A1-d
PV307064|A/Canada_Goose/ON/FAV-0928-51-2022/2022|H5N1|Canada-ON|2022-09-07|wild_avian|B1.3	PV307064	GenBank	H5N1	North_America	Canada	Canada-ON	Mississippi	2022	2022-09-07	Canada_Goose	avian	wild bird	wild	Anseriformes	aquatic	B1.3	A1-d
PV307112|A/Canada_Goose/ON/FAV-0952-3-2022/2022|H5N1|Canada-ON|2022-09-07|wild_avian|B1.3	PV307112	GenBank	H5N1	North_America	Canada	Canada-ON	Mississippi	2022	2022-09-07	Canada_Goose	avian	wild bird	wild	Anseriformes	aquatic	B1.3	A1-d
PV314648|A/Mallard/QC/FAV-1223-4-2022/2022|H5N1|Canada-QC|2022-09-07|wild_avian|B1.3	PV314648	GenBank	H5N1	North_America	Canada	Canada-QC	Atlantic	2022	2022-09-07	Mallard	avian	wild bird	wild	Anseriformes	aquatic	B1.3	A1-d
PV315472|A/Northern_Shoveler/MB/FAV-1266-13-2022/2022|H5N1|Canada-MB|2022-09-07|wild_avian|B1.3	PV315472	GenBank	H5N1	North_America	Canada	Canada-MB	Mississippi	2022	2022-09-07	Northern_Shoveler	avian	wild bird	wild	Anseriformes	aquatic	B1.3	A1-d
PQ701870|A/American_green-winged_teal/WA/22-028981-005-original/2022|H5N1|USA-WA|2022-09-08|wild_avian|B4.1	PQ701870	GenBank	H5N1	North_America	USA	USA-WA	Pacific	2022	44812	American_green-winged_teal	avian	wild bird	wild	Anseriformes	aquatic	B4.1	A1-d
PQ707881|A/Canada_goose/ID/22-033111-001-original/2022|H5N1|USA-ID|2022-09-08|wild_avian|B2.2	PQ707881	GenBank	H5N1	North_America	USA	USA-ID	Pacific	2022	2022-09-08	Canada_goose	avian	wild bird	wild	Anseriformes	aquatic	B2.2	A1-d
PQ708841|A/Canada_goose/UT/22-029822-003-original-repeat/2022|H5N1|USA-UT|2022-09-08|wild_avian|B2.2	PQ708841	GenBank	H5N1	North_America	USA	USA-UT	Pacific	2022	2022-09-08	Canada_goose	avian	wild bird	wild	Anseriformes	aquatic	B2.2	A1-d
PQ708881|A/Canada_goose/VA/22-029586-002-original-repeat2/2022|H5N1|USA-VA|2022-09-08|wild_avian|B1.3	PQ708881	GenBank	H5N1	North_America	USA	USA-VA	Atlantic	2022	2022-09-08	Canada_goose	avian	wild bird	wild	Anseriformes	aquatic	B1.3	A1-d
PQ713382|A/Mallard/MI/22-028827-008-original/2022|H5N1|USA-MI|2022-09-08|wild_avian|B4.1	PQ713382	GenBank	H5N1	North_America	USA	USA-MI	Mississippi	2022	44812	Mallard	avian	wild bird	wild	Anseriformes	aquatic	B4.1	A1-d
PQ713393|A/Mallard/MI/22-028829-005-original/2022|H5N1|USA-MI|2022-09-08|wild_avian|B2.2	PQ713393	GenBank	H5N1	North_America	USA	USA-MI	Mississippi	2022	2022-09-08	Mallard	avian	wild bird	wild	Anseriformes	aquatic	B2.2	A1-d
PQ719337|A/Turkey_Vulture/UT/22-029822-001-original-repeat/2022|H5N1|USA-UT|2022-09-08|wild_avian|B2.2	PQ719337	GenBank	H5N1	North_America	USA	USA-UT	Pacific	2022	2022-09-08	Turkey_Vulture	avian	wild bird	wild	Accipitriformes	terrestrial	B2.2	A1-d
PQ719345|A/Turkey_Vulture/UT/22-029822-002-original-repeat/2022|H5N1|USA-UT|2022-09-08|wild_avian|B2.2	PQ719345	GenBank	H5N1	North_America	USA	USA-UT	Pacific	2022	2022-09-08	Turkey_Vulture	avian	wild bird	wild	Accipitriformes	terrestrial	B2.2	A1-d
PP801886|A/northern_pintail/USA/IZ22_0227/2022|H5N1|USA|2022-09-09|wild_avian|B3.2	PP801886	GenBank	H5N1	North_America	USA	USA	NaN	2022	44813	northern_pintail	avian	wild bird	wild	Anseriformes	aquatic	B3.2	A1-d
PP802270|A/cackling_goose/USA/IZ22_0251/2022|H5N1|USA|2022-09-09|wild_avian|B3.2	PP802270	GenBank	H5N1	North_America	USA	USA	NaN	2022	44813	cackling_goose	avian	wild bird	wild	Anseriformes	aquatic	B3.2	A1-d
PP802726|A/northern_pintail/USA/IZ22_0226/2022|H5N1|USA|2022-09-09|wild_avian|B3.2	PP802726	GenBank	H5N1	North_America	USA	USA	NaN	2022	44813	northern_pintail	avian	wild bird	wild	Anseriformes	aquatic	B3.2	A1-d
PP802734|A/northern_pintail/USA/IZ22_0228/2022|H5N1|USA|2022-09-09|wild_avian|B3.2	PP802734	GenBank	H5N1	North_America	USA	USA	NaN	2022	44813	northern_pintail	avian	wild bird	wild	Anseriformes	aquatic	B3.2	A1-d
PP802742|A/northern_pintail/USA/IZ22_0229/2022|H5N1|USA|2022-09-09|wild_avian|B3.2	PP802742	GenBank	H5N1	North_America	USA	USA	NaN	2022	44813	northern_pintail	avian	wild bird	wild	Anseriformes	aquatic	B3.2	A1-d
PQ701926|A/American_white_Pelican/CA/22-028882-001-original/2022|H5N1|USA-CA|2022-09-09|wild_avian|B4.1	PQ701926	GenBank	H5N1	North_America	USA	USA-CA	Pacific	2022	44813	American_white_Pelican	avian	wild bird	wild	Pelecaniformes	aquatic	B4.1	A1-d
PQ706817|A/Cackling_Goose/AK/22-039438-012-original/2022|H5N1|USA-AK|2022-09-09|wild_avian|B3.2	PQ706817	GenBank	H5N1	North_America	USA	USA-AK	Pacific	2022	44813	Cackling_Goose	avian	wild bird	wild	Anseriformes	aquatic	B3.2	A1-d
PQ707254|A/Canada_goose/CA/22-028881-001-original/2022|H5N1|USA-CA|2022-09-09|wild_avian|B4.1	PQ707254	GenBank	H5N1	North_America	USA	USA-CA	Pacific	2022	44813	Canada_goose	avian	wild bird	wild	Anseriformes	aquatic	B4.1	A1-d
PQ708361|A/Canada_goose/NY/22-029080-001-original/2022|H5N1|USA-NY|2022-09-09|wild_avian|B1.3	PQ708361	GenBank	H5N1	North_America	USA	USA-NY	Atlantic	2022	2022-09-09	Canada_goose	avian	wild bird	wild	Anseriformes	aquatic	B1.3	A1-d
PQ708369|A/Canada_goose/NY/22-029080-002-original/2022|H5N1|USA-NY|2022-09-09|wild_avian|B1.2	PQ708369	GenBank	H5N1	North_America	USA	USA-NY	Atlantic	2022	2022-09-09	Canada_goose	avian	wild bird	wild	Anseriformes	aquatic	B1.2	A1-d
PQ708377|A/Canada_goose/NY/22-029080-003-original/2022|H5N1|USA-NY|2022-09-09|wild_avian|B1.3	PQ708377	GenBank	H5N1	North_America	USA	USA-NY	Atlantic	2022	2022-09-09	Canada_goose	avian	wild bird	wild	Anseriformes	aquatic	B1.3	A1-d
PQ713409|A/Mallard/MN/22-029889-003-original-repeat/2022|H5N1|USA-MN|2022-09-09|wild_avian|B1.3	PQ713409	GenBank	H5N1	North_America	USA	USA-MN	Mississippi	2022	2022-09-09	Mallard	avian	wild bird	wild	Anseriformes	aquatic	B1.3	A1-d
PQ713417|A/Mallard/MN/22-029889-004-original-repeat/2022|H5N1|USA-MN|2022-09-09|wild_avian|B1.3	PQ713417	GenBank	H5N1	North_America	USA	USA-MN	Mississippi	2022	2022-09-09	Mallard	avian	wild bird	wild	Anseriformes	aquatic	B1.3	A1-d
PQ713425|A/Mallard/MN/22-029889-007-original/2022|H5N1|USA-MN|2022-09-09|wild_avian|B1.3	PQ713425	GenBank	H5N1	North_America	USA	USA-MN	Mississippi	2022	2022-09-09	Mallard	avian	wild bird	wild	Anseriformes	aquatic	B1.3	A1-d
PQ713433|A/Mallard/MN/22-029889-015-original-repeat/2022|H5N1|USA-MN|2022-09-09|wild_avian|B1.3	PQ713433	GenBank	H5N1	North_America	USA	USA-MN	Mississippi	2022	2022-09-09	Mallard	avian	wild bird	wild	Anseriformes	aquatic	B1.3	A1-d
PQ713713|A/Mallard/NY/22-029577-010-original-repeat/2022|H5N1|USA-NY|2022-09-09|wild_avian|B1.2	PQ713713	GenBank	H5N1	North_America	USA	USA-NY	Atlantic	2022	2022-09-09	Mallard	avian	wild bird	wild	Anseriformes	aquatic	B1.2	A1-d
PQ714497|A/Northern_pintail/AK/22-039438-008-original/2022|H5N1|USA-AK|2022-09-09|wild_avian|B3.2	PQ714497	GenBank	H5N1	North_America	USA	USA-AK	Pacific	2022	44813	Northern_pintail	avian	wild bird	wild	Anseriformes	aquatic	B3.2	A1-d
PQ714505|A/Northern_pintail/AK/22-039438-009-original/2022|H5N1|USA-AK|2022-09-09|wild_avian|B3.2	PQ714505	GenBank	H5N1	North_America	USA	USA-AK	Pacific	2022	44813	Northern_pintail	avian	wild bird	wild	Anseriformes	aquatic	B3.2	A1-d
PQ715537|A/Red_Fox/AK/22-020792-002-original/2022|H5N1|USA-AK|2022-06-13|other_mammal|B3.2	PQ715537	GenBank	H5N1	North_America	USA	USA-AK	Pacific	2022	44725	Red_Fox	other_mammal	terrestrial mammal	wild	NaN	NaN	B3.2	A1-d
PQ715545|A/Red_Fox/ND/22-017061-001-original/2022|H5N1|USA-ND|2022-05-23|other_mammal|B3.1	PQ715545	GenBank	H5N1	North_America	USA	USA-ND	Central	2022	2022-05-23	Red_Fox	other_mammal	terrestrial mammal	wild	NaN	NaN	B3.1	A1-d
PQ715553|A/Red_Fox/ND/22-017061-002-original/2022|H5N1|USA-ND|2022-05-23|other_mammal|B3.1	PQ715553	GenBank	H5N1	North_America	USA	USA-ND	Central	2022	2022-05-23	Red_Fox	other_mammal	terrestrial mammal	wild	NaN	NaN	B3.1	A1-d
PQ714513|A/Northern_pintail/AK/22-039438-010-original/2022|H5N1|USA-AK|2022-09-09|wild_avian|B3.2	PQ714513	GenBank	H5N1	North_America	USA	USA-AK	Pacific	2022	44813	Northern_pintail	avian	wild bird	wild	Anseriformes	aquatic	B3.2	A1-d
PQ714521|A/Northern_pintail/AK/22-039438-011-original/2022|H5N1|USA-AK|2022-09-09|wild_avian|B3.2	PQ714521	GenBank	H5N1	North_America	USA	USA-AK	Pacific	2022	44813	Northern_pintail	avian	wild bird	wild	Anseriformes	aquatic	B3.2	A1-d
PQ719705|A/Wood_Duck/MN/22-028575-001-original/2022|H5N1|USA-MN|2022-09-09|wild_avian|B1.3	PQ719705	GenBank	H5N1	North_America	USA	USA-MN	Mississippi	2022	2022-09-09	Wood_Duck	avian	wild bird	wild	Anseriformes	aquatic	B1.3	A1-d
PQ719769|A/Wood_Duck/VT/22-029063-031-original/2022|H5N1|USA-VT|2022-09-09|wild_avian|A1	PQ719769	GenBank	H5N1	North_America	USA	USA-VT	Atlantic	2022	2022-09-09	Wood_Duck	avian	wild bird	wild	Anseriformes	aquatic	A1	EA
PV307104|A/Canada_Goose/ON/FAV-0952-27-2022/2022|H5N1|Canada-ON|2022-09-09|wild_avian|B1.3	PV307104	GenBank	H5N1	North_America	Canada	Canada-ON	Mississippi	2022	2022-09-09	Canada_Goose	avian	wild bird	wild	Anseriformes	aquatic	B1.3	A1-d
PV313549|A/Green-Winged_Teal/BC/FAV-0053-8-2022/2022|H5N1|Canada-BC|2022-09-09|wild_avian|B4.1	PV313549	GenBank	H5N1	North_America	Canada	Canada-BC	Pacific	2022	44813	Green-Winged_Teal	avian	wild bird	wild	Anseriformes	aquatic	B4.1	A1-d
PQ701241|A/American_Blue-winged_teal/MN/22-030423-040-original/2022|H5N1|USA-MN|2022-09-10|wild_avian|B1.3	PQ701241	GenBank	H5N1	North_America	USA	USA-MN	Mississippi	2022	2022-09-10	American_Blue-winged_teal	avian	wild bird	wild	Anseriformes	aquatic	B1.3	A1-d
PQ701713|A/American_green-winged_teal/IN/22-029725-007-original-repeat/2022|H5N1|USA-IN|2022-09-10|wild_avian|B3.2	PQ701713	GenBank	H5N1	North_America	USA	USA-IN	Mississippi	2022	44814	American_green-winged_teal	avian	wild bird	wild	Anseriformes	aquatic	B3.2	A1-d
PQ705705|A/Blue-winged_teal/IL/22-029336-017-original-repeat/2022|H5N1|USA-IL|2022-09-10|wild_avian|B1.3	PQ705705	GenBank	H5N1	North_America	USA	USA-IL	Mississippi	2022	2022-09-10	Blue-winged_teal	avian	wild bird	wild	Anseriformes	aquatic	B1.3	A1-d
PQ705937|A/Blue-winged_teal/MN/22-030423-014-original-repeat/2022|H5N1|USA-MN|2022-09-10|wild_avian|B3.2	PQ705937	GenBank	H5N1	North_America	USA	USA-MN	Mississippi	2022	44814	Blue-winged_teal	avian	wild bird	wild	Anseriformes	aquatic	B3.2	A1-d
PQ705945|A/Blue-winged_teal/MN/22-030423-022-original-repeat/2022|H5N1|USA-MN|2022-09-10|wild_avian|B3.2	PQ705945	GenBank	H5N1	North_America	USA	USA-MN	Mississippi	2022	44814	Blue-winged_teal	avian	wild bird	wild	Anseriformes	aquatic	B3.2	A1-d
PQ706305|A/Blue-winged_teal/MS/22-028755-003-original-repeat/2022|H5N1|USA-MS|2022-09-10|wild_avian|B2.2	PQ706305	GenBank	H5N1	North_America	USA	USA-MS	Mississippi	2022	2022-09-10	Blue-winged_teal	avian	wild bird	wild	Anseriformes	aquatic	B2.2	A1-d
PQ706329|A/Blue-winged_teal/OK/22-029332-001-original/2022|H5N1|USA-OK|2022-09-10|wild_avian|B3.2	PQ706329	GenBank	H5N1	North_America	USA	USA-OK	Central	2022	44814	Blue-winged_teal	avian	wild bird	wild	Anseriformes	aquatic	B3.2	A1-d
PQ706337|A/Blue-winged_teal/OK/22-029332-004-original/2022|H5N1|USA-OK|2022-09-10|wild_avian|B3.2	PQ706337	GenBank	H5N1	North_America	USA	USA-OK	Central	2022	44814	Blue-winged_teal	avian	wild bird	wild	Anseriformes	aquatic	B3.2	A1-d
PQ706345|A/Blue-winged_teal/OK/22-029332-005-original/2022|H5N1|USA-OK|2022-09-10|wild_avian|B3.2	PQ706345	GenBank	H5N1	North_America	USA	USA-OK	Central	2022	44814	Blue-winged_teal	avian	wild bird	wild	Anseriformes	aquatic	B3.2	A1-d
PQ706353|A/Blue-winged_teal/OK/22-029332-006-original/2022|H5N1|USA-OK|2022-09-10|wild_avian|B3.2	PQ706353	GenBank	H5N1	North_America	USA	USA-OK	Central	2022	44814	Blue-winged_teal	avian	wild bird	wild	Anseriformes	aquatic	B3.2	A1-d
PQ706361|A/Blue-winged_teal/OK/22-029332-008-original/2022|H5N1|USA-OK|2022-09-10|wild_avian|B3.2	PQ706361	GenBank	H5N1	North_America	USA	USA-OK	Central	2022	44814	Blue-winged_teal	avian	wild bird	wild	Anseriformes	aquatic	B3.2	A1-d
PQ706369|A/Blue-winged_teal/OK/22-029332-011-original/2022|H5N1|USA-OK|2022-09-10|wild_avian|B3.2	PQ706369	GenBank	H5N1	North_America	USA	USA-OK	Central	2022	44814	Blue-winged_teal	avian	wild bird	wild	Anseriformes	aquatic	B3.2	A1-d
PQ706377|A/Blue-winged_teal/OK/22-029332-018-original/2022|H5N1|USA-OK|2022-09-10|wild_avian|B3.2	PQ706377	GenBank	H5N1	North_America	USA	USA-OK	Central	2022	44814	Blue-winged_teal	avian	wild bird	wild	Anseriformes	aquatic	B3.2	A1-d
PQ706385|A/Blue-winged_teal/OK/22-029332-019-original/2022|H5N1|USA-OK|2022-09-10|wild_avian|B3.2	PQ706385	GenBank	H5N1	North_America	USA	USA-OK	Central	2022	44814	Blue-winged_teal	avian	wild bird	wild	Anseriformes	aquatic	B3.2	A1-d
PQ706393|A/Blue-winged_teal/OK/22-029332-023-original/2022|H5N1|USA-OK|2022-09-10|wild_avian|B3.2	PQ706393	GenBank	H5N1	North_America	USA	USA-OK	Central	2022	44814	Blue-winged_teal	avian	wild bird	wild	Anseriformes	aquatic	B3.2	A1-d
PQ706401|A/Blue-winged_teal/OK/22-029332-029-original/2022|H5N1|USA-OK|2022-09-10|wild_avian|B2.2	PQ706401	GenBank	H5N1	North_America	USA	USA-OK	Central	2022	2022-09-10	Blue-winged_teal	avian	wild bird	wild	Anseriformes	aquatic	B2.2	A1-d
PQ706409|A/Blue-winged_teal/OK/22-029332-033-original/2022|H5N1|USA-OK|2022-09-10|wild_avian|B2.2	PQ706409	GenBank	H5N1	North_America	USA	USA-OK	Central	2022	2022-09-10	Blue-winged_teal	avian	wild bird	wild	Anseriformes	aquatic	B2.2	A1-d
PQ706417|A/Blue-winged_teal/OK/22-029332-034-original/2022|H5N1|USA-OK|2022-09-10|wild_avian|B3.2	PQ706417	GenBank	H5N1	North_America	USA	USA-OK	Central	2022	44814	Blue-winged_teal	avian	wild bird	wild	Anseriformes	aquatic	B3.2	A1-d
PQ706425|A/Blue-winged_teal/TX/22-031350-010-original-repeat/2022|H5N1|USA-TX|2022-09-10|wild_avian|B2.2	PQ706425	GenBank	H5N1	North_America	USA	USA-TX	Central	2022	2022-09-10	Blue-winged_teal	avian	wild bird	wild	Anseriformes	aquatic	B2.2	A1-d
PQ706433|A/Blue-winged_teal/TX/22-031350-016-original-repeat/2022|H5N1|USA-TX|2022-09-10|wild_avian|B3.2	PQ706433	GenBank	H5N1	North_America	USA	USA-TX	Central	2022	44814	Blue-winged_teal	avian	wild bird	wild	Anseriformes	aquatic	B3.2	A1-d
PV311064|A/Double-Crested_Cormorant/PE/FAV-1007-1-2022/2022|H5N1|Canada-PE|2022-09-10|wild_avian|A2	PV311064	GenBank	H5N1	North_America	Canada	Canada-PE	Atlantic	2022	44814	Double-Crested_Cormorant	avian	wild bird	wild	Suliformes	aquatic	A2	EA
PQ701225|A/American_Blue-winged_teal/MN/22-029882-002-original/2022|H5N1|USA-MN|2022-09-11|wild_avian|B3.2	PQ701225	GenBank	H5N1	North_America	USA	USA-MN	Mississippi	2022	44815	American_Blue-winged_teal	avian	wild bird	wild	Anseriformes	aquatic	B3.2	A1-d
PQ701230|A/American_Blue-winged_teal/MN/22-029882-004-original/2022|H5N1|USA-MN|2022-09-11|wild_avian|B2.1	PQ701230	GenBank	H5N1	North_America	USA	USA-MN	Mississippi	2022	44815	American_Blue-winged_teal	avian	wild bird	wild	Anseriformes	aquatic	B2.1	A1-d
PQ701305|A/American_Blue-winged_teal/TX/22-029888-002-original/2022|H5N1|USA-TX|2022-09-11|wild_avian|B3.2	PQ701305	GenBank	H5N1	North_America	USA	USA-TX	Central	2022	44815	American_Blue-winged_teal	avian	wild bird	wild	Anseriformes	aquatic	B3.2	A1-d
PQ703161|A/Bald_eagle/MN/22-028574-001-original/2022|H5N1|USA-MN|2022-09-11|wild_avian|B1.3	PQ703161	GenBank	H5N1	North_America	USA	USA-MN	Mississippi	2022	2022-09-11	Bald_eagle	avian	wild bird	wild	Accipitriformes	terrestrial	B1.3	A1-d
PQ705953|A/Blue-winged_teal/MN/22-030423-047-original/2022|H5N1|USA-MN|2022-09-11|wild_avian|B3.2	PQ705953	GenBank	H5N1	North_America	USA	USA-MN	Mississippi	2022	44815	Blue-winged_teal	avian	wild bird	wild	Anseriformes	aquatic	B3.2	A1-d
PQ706473|A/Blue-winged_teal/TX/22-031397-001-original-repeat/2022|H5N1|USA-TX|2022-09-11|wild_avian|B2.2	PQ706473	GenBank	H5N1	North_America	USA	USA-TX	Central	2022	2022-09-11	Blue-winged_teal	avian	wild bird	wild	Anseriformes	aquatic	B2.2	A1-d
PQ712073|A/Great_horned_owl/WY/22-029194-001-original/2022|H5N1|USA-WY|2022-09-11|wild_avian|B3.2	PQ712073	GenBank	H5N1	North_America	USA	USA-WY	Central	2022	44815	Great_horned_owl	avian	wild bird	wild	Strigiformes	terrestrial	B3.2	A1-d
PQ714369|A/Mute_Swan/NY/22-029199-001-original/2022|H5N1|USA-NY|2022-09-11|wild_avian|B1.3	PQ714369	GenBank	H5N1	North_America	USA	USA-NY	Atlantic	2022	2022-09-11	Mute_Swan	avian	wild bird	wild	Anseriformes	aquatic	B1.3	A1-d
PQ714377|A/Mute_Swan/NY/22-029199-002-original/2022|H5N1|USA-NY|2022-09-11|wild_avian|B1.3	PQ714377	GenBank	H5N1	North_America	USA	USA-NY	Atlantic	2022	2022-09-11	Mute_Swan	avian	wild bird	wild	Anseriformes	aquatic	B1.3	A1-d
PV305965|A/Canada_Goose/BC/FAV-1294-11-2022/2022|H5N1|Canada-BC|2022-09-11|wild_avian|B4.1	PV305965	GenBank	H5N1	North_America	Canada	Canada-BC	Pacific	2022	44815	Canada_Goose	avian	wild bird	wild	Anseriformes	aquatic	B4.1	A1-d
PV313541|A/Green-Winged_Teal/BC/FAV-0053-4-2022/2022|H5N1|Canada-BC|2022-09-11|wild_avian|B4.1	PV313541	GenBank	H5N1	North_America	Canada	Canada-BC	Pacific	2022	44815	Green-Winged_Teal	avian	wild bird	wild	Anseriformes	aquatic	B4.1	A1-d
EPI_ISL_17051405|A/canada_goose/BC/AIVPHL-242/2022|H5N1|Canada-BC|2022-09-12|wild_avian|B4.1	EPI_ISL_17051405	GISAID	H5N1	North_America	Canada	Canada-BC	Pacific	2022	44816	canada_goose	avian	wild bird	wild	Anseriformes	aquatic	B4.1	A1-d
EPI_ISL_17051407|A/northern_shoveler/BC/AIVPHL-247/2022|H5N1|Canada-BC|2022-09-12|wild_avian|B4.1	EPI_ISL_17051407	GISAID	H5N1	North_America	Canada	Canada-BC	Pacific	2022	44816	northern_shoveler	avian	wild bird	wild	Anseriformes	aquatic	B4.1	A1-d
EPI_ISL_17051408|A/northern_shoveler/BC/AIVPHL-239/2022|H5N1|Canada-BC|2022-09-12|wild_avian|B4.1	EPI_ISL_17051408	GISAID	H5N1	North_America	Canada	Canada-BC	Pacific	2022	44816	northern_shoveler	avian	wild bird	wild	Anseriformes	aquatic	B4.1	A1-d
EPI_ISL_17051409|A/wood_duck/BC/AIVPHL-240/2022|H5N1|Canada-BC|2022-09-12|wild_avian|B4.1	EPI_ISL_17051409	GISAID	H5N1	North_America	Canada	Canada-BC	Pacific	2022	44816	wood_duck	avian	wild bird	wild	Anseriformes	aquatic	B4.1	A1-d
EPI_ISL_17051411|A/canada_goose/BC/AIVPHL-243/2022|H5N1|Canada-BC|2022-09-12|wild_avian|B4.1	EPI_ISL_17051411	GISAID	H5N1	North_America	Canada	Canada-BC	Pacific	2022	44816	canada_goose	avian	wild bird	wild	Anseriformes	aquatic	B4.1	A1-d
OR136540|A/Turkey/OH/OH22-21172-1/2022|H5N1|USA-OH|2022-09-12|domestic_avian|B1.3	OR136540	GenBank	H5N1	North_America	USA	USA-OH	Mississippi	2022	2022-09-12	Turkey	avian	domestic bird	domestic	NaN	NaN	B1.3	A1-d
OR136572|A/chicken/OH/OH22-21172-2/2022|H5N1|USA-OH|2022-09-12|domestic_avian|B1.3	OR136572	GenBank	H5N1	North_America	USA	USA-OH	Mississippi	2022	2022-09-12	chicken	avian	domestic bird	domestic	NaN	NaN	B1.3	A1-d
PP801894|A/northern_pintail/USA/IZ22_0270/2022|H5N1|USA|2022-09-12|wild_avian|B3.2	PP801894	GenBank	H5N1	North_America	USA	USA	NaN	2022	44816	northern_pintail	avian	wild bird	wild	Anseriformes	aquatic	B3.2	A1-d
PP802750|A/northern_pintail/USA/IZ22_0273/2022|H5N1|USA|2022-09-12|wild_avian|B3.2	PP802750	GenBank	H5N1	North_America	USA	USA	NaN	2022	44816	northern_pintail	avian	wild bird	wild	Anseriformes	aquatic	B3.2	A1-d
PQ701934|A/American_white_Pelican/CA/22-029470-002-original/2022|H5N1|USA-CA|2022-09-12|wild_avian|B4.1	PQ701934	GenBank	H5N1	North_America	USA	USA-CA	Pacific	2022	44816	American_white_Pelican	avian	wild bird	wild	Pelecaniformes	aquatic	B4.1	A1-d
PQ703169|A/Bald_eagle/MN/22-028671-001-original/2022|H5N1|USA-MN|2022-09-12|wild_avian|B1.3	PQ703169	GenBank	H5N1	North_America	USA	USA-MN	Mississippi	2022	2022-09-12	Bald_eagle	avian	wild bird	wild	Accipitriformes	terrestrial	B1.3	A1-d
PQ707318|A/Canada_goose/CA/22-029470-001-original/2022|H5N1|USA-CA|2022-09-12|wild_avian|B4.1	PQ707318	GenBank	H5N1	North_America	USA	USA-CA	Pacific	2022	44816	Canada_goose	avian	wild bird	wild	Anseriformes	aquatic	B4.1	A1-d
PQ708385|A/Canada_goose/NY/22-029081-001-original/2022|H5N1|USA-NY|2022-09-12|wild_avian|B1.2	PQ708385	GenBank	H5N1	North_America	USA	USA-NY	Atlantic	2022	2022-09-12	Canada_goose	avian	wild bird	wild	Anseriformes	aquatic	B1.2	A1-d
PQ708393|A/Canada_goose/NY/22-029081-002-original/2022|H5N1|USA-NY|2022-09-12|wild_avian|B1.3	PQ708393	GenBank	H5N1	North_America	USA	USA-NY	Atlantic	2022	2022-09-12	Canada_goose	avian	wild bird	wild	Anseriformes	aquatic	B1.3	A1-d
PQ708401|A/Canada_goose/NY/22-029081-003-original/2022|H5N1|USA-NY|2022-09-12|wild_avian|B1.2	PQ708401	GenBank	H5N1	North_America	USA	USA-NY	Atlantic	2022	2022-09-12	Canada_goose	avian	wild bird	wild	Anseriformes	aquatic	B1.2	A1-d
PQ708409|A/Canada_goose/NY/22-029081-004-original/2022|H5N1|USA-NY|2022-09-12|wild_avian|B1.2	PQ708409	GenBank	H5N1	North_America	USA	USA-NY	Atlantic	2022	2022-09-12	Canada_goose	avian	wild bird	wild	Anseriformes	aquatic	B1.2	A1-d
PQ711569|A/Great_horned_owl/MN/22-028671-002-original/2022|H5N1|USA-MN|2022-09-12|wild_avian|B1.3	PQ711569	GenBank	H5N1	North_America	USA	USA-MN	Mississippi	2022	2022-09-12	Great_horned_owl	avian	wild bird	wild	Strigiformes	terrestrial	B1.3	A1-d
PQ713449|A/Mallard/MN/22-031242-001-original/2022|H5N1|USA-MN|2022-09-12|wild_avian|B1.3	PQ713449	GenBank	H5N1	North_America	USA	USA-MN	Mississippi	2022	2022-09-12	Mallard	avian	wild bird	wild	Anseriformes	aquatic	B1.3	A1-d
PQ713497|A/Mallard/MN/22-033478-003-original/2022|H5N1|USA-MN|2022-09-12|wild_avian|B1.3	PQ713497	GenBank	H5N1	North_America	USA	USA-MN	Mississippi	2022	2022-09-12	Mallard	avian	wild bird	wild	Anseriformes	aquatic	B1.3	A1-d
PQ713729|A/Mallard/NY/22-029578-021-original-repeat/2022|H5N1|USA-NY|2022-09-12|wild_avian|B1.2	PQ713729	GenBank	H5N1	North_America	USA	USA-NY	Atlantic	2022	2022-09-12	Mallard	avian	wild bird	wild	Anseriformes	aquatic	B1.2	A1-d
PQ713737|A/Mallard/NY/22-029578-023-original-repeat/2022|H5N1|USA-NY|2022-09-12|wild_avian|B1.2	PQ713737	GenBank	H5N1	North_America	USA	USA-NY	Atlantic	2022	2022-09-12	Mallard	avian	wild bird	wild	Anseriformes	aquatic	B1.2	A1-d
PQ714529|A/Northern_pintail/AK/22-039438-013-original/2022|H5N1|USA-AK|2022-09-12|wild_avian|B3.2	PQ714529	GenBank	H5N1	North_America	USA	USA-AK	Pacific	2022	44816	Northern_pintail	avian	wild bird	wild	Anseriformes	aquatic	B3.2	A1-d
PQ714537|A/Northern_pintail/AK/22-039438-014-original/2022|H5N1|USA-AK|2022-09-12|wild_avian|B3.2	PQ714537	GenBank	H5N1	North_America	USA	USA-AK	Pacific	2022	44816	Northern_pintail	avian	wild bird	wild	Anseriformes	aquatic	B3.2	A1-d
PQ715334|A/Peregrine_falcon/WA/22-030635-001-original/2022|H5N1|USA-WA|2022-09-12|wild_avian|B4.1	PQ715334	GenBank	H5N1	North_America	USA	USA-WA	Pacific	2022	44816	Peregrine_falcon	avian	wild bird	wild	Falconiformes	terrestrial	B4.1	A1-d
PQ716145|A/Red-tailed_hawk/MI/22-029187-001-original/2022|H5N1|USA-MI|2022-09-12|wild_avian|B1.3	PQ716145	GenBank	H5N1	North_America	USA	USA-MI	Mississippi	2022	2022-09-12	Red-tailed_hawk	avian	wild bird	wild	Accipitriformes	terrestrial	B1.3	A1-d
PQ717249|A/Sandhill_crane/WI/22-030041-001-original/2022|H5N1|USA-WI|2022-09-12|wild_avian|B1.3	PQ717249	GenBank	H5N1	North_America	USA	USA-WI	Mississippi	2022	2022-09-12	Sandhill_crane	avian	wild bird	wild	Gruiformes	aquatic	B1.3	A1-d
PV307144|A/Canada_Goose/ON/FAV-0983-1-2022/2022|H5N1|Canada-ON|2022-09-12|wild_avian|B1.2	PV307144	GenBank	H5N1	North_America	Canada	Canada-ON	Mississippi	2022	2022-09-12	Canada_Goose	avian	wild bird	wild	Anseriformes	aquatic	B1.2	A1-d
EPI_ISL_15602898|A/turkey/Montana/22-028879-001/2022|H5N4|USA-MT|2022-09-13|domestic_avian|Minor16	EPI_ISL_15602898	GISAID	H5N4	North_America	USA	USA-MT	Central	2022	2022-09-13	turkey	avian	domestic bird	domestic	NaN	NaN	Minor16	A1-d
OR136609|A/goose/OH/OH22-21298/2022|H5N1|USA-OH|2022-09-13|domestic_avian|B1.2	OR136609	GenBank	H5N1	North_America	USA	USA-OH	Mississippi	2022	2022-09-13	goose	avian	domestic bird	domestic	NaN	NaN	B1.2	A1-d
PQ700798|A/Black_Vulture/PA/22-029146-001-original/2022|H5N1|USA-PA|2022-09-13|wild_avian|B1.1	PQ700798	GenBank	H5N1	North_America	USA	USA-PA	Atlantic	2022	44817	Black_Vulture	avian	wild bird	wild	Accipitriformes	terrestrial	B1.1	A1-d
PQ706193|A/Blue-winged_teal/MN/23-013078-004-original/2022|H5N1|USA-MN|2022-09-13|wild_avian|B3.2	PQ706193	GenBank	H5N1	North_America	USA	USA-MN	Mississippi	2022	44817	Blue-winged_teal	avian	wild bird	wild	Anseriformes	aquatic	B3.2	A1-d
PQ706201|A/Blue-winged_teal/MN/23-013078-005-original/2022|H5N1|USA-MN|2022-09-13|wild_avian|B1.3	PQ706201	GenBank	H5N1	North_America	USA	USA-MN	Mississippi	2022	2022-09-13	Blue-winged_teal	avian	wild bird	wild	Anseriformes	aquatic	B1.3	A1-d
PQ708305|A/Canada_goose/ND/22-029397-001-original/2022|H5N1|USA-ND|2022-09-13|wild_avian|B2.2	PQ708305	GenBank	H5N1	North_America	USA	USA-ND	Central	2022	2022-09-13	Canada_goose	avian	wild bird	wild	Anseriformes	aquatic	B2.2	A1-d
PQ712630|A/Herring_Gull/MI/22-033260-003-original/2022|H5N1|USA-MI|2022-09-13|wild_avian|B1.1	PQ712630	GenBank	H5N1	North_America	USA	USA-MI	Mississippi	2022	44817	Herring_Gull	avian	wild bird	wild	Charadriiformes	aquatic	B1.1	A1-d
PQ713505|A/Mallard/MN/22-033478-004-original/2022|H5N1|USA-MN|2022-09-13|wild_avian|B3.2	PQ713505	GenBank	H5N1	North_America	USA	USA-MN	Mississippi	2022	44817	Mallard	avian	wild bird	wild	Anseriformes	aquatic	B3.2	A1-d
PQ714817|A/Osprey/RI/22-029125-003-original/2022|H5N1|USA-RI|2022-09-13|wild_avian|B1.2	PQ714817	GenBank	H5N1	North_America	USA	USA-RI	Atlantic	2022	2022-09-13	Osprey	avian	wild bird	wild	Accipitriformes	terrestrial	B1.2	A1-d
PQ716574|A/Red-tailed_hawk/OR/22-030453-001-original/2022|H5N1|USA-OR|2022-09-13|wild_avian|B2.1	PQ716574	GenBank	H5N1	North_America	USA	USA-OR	Pacific	2022	44817	Red-tailed_hawk	avian	wild bird	wild	Accipitriformes	terrestrial	B2.1	A1-d
PV307600|A/Canada_Goose/QC/FAV-0957-2-2022/2022|H5N1|Canada-QC|2022-09-13|wild_avian|B1.3	PV307600	GenBank	H5N1	North_America	Canada	Canada-QC	Atlantic	2022	2022-09-13	Canada_Goose	avian	wild bird	wild	Anseriformes	aquatic	B1.3	A1-d
PV309744|A/Domestic_bird/MB/FAV-0929-1-2022/2022|H5N1|Canada-MB|2022-09-13|domestic_avian|B3.2	PV309744	GenBank	H5N1	North_America	Canada	Canada-MB	Mississippi	2022	44817	Domestic_bird	avian	domestic bird	domestic	NaN	NaN	B3.2	A1-d
PV309752|A/Domestic_bird/MB/FAV-0929-2-2022/2022|H5N1|Canada-MB|2022-09-13|domestic_avian|B3.2	PV309752	GenBank	H5N1	North_America	Canada	Canada-MB	Mississippi	2022	44817	Domestic_bird	avian	domestic bird	domestic	NaN	NaN	B3.2	A1-d
PV310776|A/Domestic_bird/SK/FAV-0933-1-2022/2022|H5N1|Canada-SK|2022-09-13|domestic_avian|B3.2	PV310776	GenBank	H5N1	North_America	Canada	Canada-SK	Central	2022	44817	Domestic_bird	avian	domestic bird	domestic	NaN	NaN	B3.2	A1-d
PV310784|A/Domestic_bird/SK/FAV-0933-2-2022/2022|H5N1|Canada-SK|2022-09-13|domestic_avian|B3.2	PV310784	GenBank	H5N1	North_America	Canada	Canada-SK	Central	2022	44817	Domestic_bird	avian	domestic bird	domestic	NaN	NaN	B3.2	A1-d
PV310792|A/Domestic_bird/SK/FAV-0936-1-2022/2022|H5N1|Canada-SK|2022-09-13|domestic_avian|B2.2	PV310792	GenBank	H5N1	North_America	Canada	Canada-SK	Central	2022	2022-09-13	Domestic_bird	avian	domestic bird	domestic	NaN	NaN	B2.2	A1-d
PV310800|A/Domestic_bird/SK/FAV-0936-2-2022/2022|H5N1|Canada-SK|2022-09-13|domestic_avian|B2.2	PV310800	GenBank	H5N1	North_America	Canada	Canada-SK	Central	2022	2022-09-13	Domestic_bird	avian	domestic bird	domestic	NaN	NaN	B2.2	A1-d
PV323333|A/chicken/BC/FAV-0930-2022/2022|H5N1|Canada-BC|2022-09-13|domestic_avian|B4.1	PV323333	GenBank	H5N1	North_America	Canada	Canada-BC	Pacific	2022	44817	chicken	avian	domestic bird	domestic	NaN	NaN	B4.1	A1-d
EPI_ISL_18755533|A/northern_pintail/Alaska/USGS-0335/2022|H5N1|USA-AK|2022-09-14|wild_avian|A3	EPI_ISL_18755533	GISAID	H5N1	North_America	USA	USA-AK	Pacific	2022	2022-09-14	northern_pintail	avian	wild bird	wild	Anseriformes	aquatic	A3	EA
PP801902|A/northern_pintail/USA/IZ22_0326/2022|H5N1|USA|2022-09-14|wild_avian|B3.2	PP801902	GenBank	H5N1	North_America	USA	USA	NaN	2022	44818	northern_pintail	avian	wild bird	wild	Anseriformes	aquatic	B3.2	A1-d
PP801910|A/northern_pintail/USA/IZ22_0327/2022|H5N1|USA|2022-09-14|wild_avian|B3.2	PP801910	GenBank	H5N1	North_America	USA	USA	NaN	2022	44818	northern_pintail	avian	wild bird	wild	Anseriformes	aquatic	B3.2	A1-d
PQ706209|A/Blue-winged_teal/MN/23-013078-009-original/2022|H5N1|USA-MN|2022-09-14|wild_avian|B3.2	PQ706209	GenBank	H5N1	North_America	USA	USA-MN	Mississippi	2022	44818	Blue-winged_teal	avian	wild bird	wild	Anseriformes	aquatic	B3.2	A1-d
PQ706217|A/Blue-winged_teal/MN/23-013078-010-original/2022|H5N1|USA-MN|2022-09-14|wild_avian|B3.2	PQ706217	GenBank	H5N1	North_America	USA	USA-MN	Mississippi	2022	44818	Blue-winged_teal	avian	wild bird	wild	Anseriformes	aquatic	B3.2	A1-d
PQ706225|A/Blue-winged_teal/MN/23-013078-011-original/2022|H5N1|USA-MN|2022-09-14|wild_avian|B1.3	PQ706225	GenBank	H5N1	North_America	USA	USA-MN	Mississippi	2022	2022-09-14	Blue-winged_teal	avian	wild bird	wild	Anseriformes	aquatic	B1.3	A1-d
PQ706233|A/Blue-winged_teal/MN/23-013078-013-original/2022|H5N1|USA-MN|2022-09-14|wild_avian|B1.3	PQ706233	GenBank	H5N1	North_America	USA	USA-MN	Mississippi	2022	2022-09-14	Blue-winged_teal	avian	wild bird	wild	Anseriformes	aquatic	B1.3	A1-d
PQ706241|A/Blue-winged_teal/MN/23-013078-014-original/2022|H5N1|USA-MN|2022-09-14|wild_avian|B1.3	PQ706241	GenBank	H5N1	North_America	USA	USA-MN	Mississippi	2022	2022-09-14	Blue-winged_teal	avian	wild bird	wild	Anseriformes	aquatic	B1.3	A1-d
PQ706249|A/Blue-winged_teal/MN/23-013078-018-original/2022|H5N1|USA-MN|2022-09-14|wild_avian|B3.2	PQ706249	GenBank	H5N1	North_America	USA	USA-MN	Mississippi	2022	44818	Blue-winged_teal	avian	wild bird	wild	Anseriformes	aquatic	B3.2	A1-d
PQ706257|A/Blue-winged_teal/MN/23-013078-019-original/2022|H5N1|USA-MN|2022-09-14|wild_avian|B2.2	PQ706257	GenBank	H5N1	North_America	USA	USA-MN	Mississippi	2022	2022-09-14	Blue-winged_teal	avian	wild bird	wild	Anseriformes	aquatic	B2.2	A1-d
PQ706265|A/Blue-winged_teal/MN/23-013078-020-original/2022|H5N1|USA-MN|2022-09-14|wild_avian|B3.2	PQ706265	GenBank	H5N1	North_America	USA	USA-MN	Mississippi	2022	44818	Blue-winged_teal	avian	wild bird	wild	Anseriformes	aquatic	B3.2	A1-d
PQ706273|A/Blue-winged_teal/MN/23-013078-021-original/2022|H5N1|USA-MN|2022-09-14|wild_avian|B1.3	PQ706273	GenBank	H5N1	North_America	USA	USA-MN	Mississippi	2022	2022-09-14	Blue-winged_teal	avian	wild bird	wild	Anseriformes	aquatic	B1.3	A1-d
PQ706281|A/Blue-winged_teal/MN/23-013078-022-original/2022|H5N1|USA-MN|2022-09-14|wild_avian|B3.2	PQ706281	GenBank	H5N1	North_America	USA	USA-MN	Mississippi	2022	44818	Blue-winged_teal	avian	wild bird	wild	Anseriformes	aquatic	B3.2	A1-d
PQ706289|A/Blue-winged_teal/MN/23-013078-024-original/2022|H5N1|USA-MN|2022-09-14|wild_avian|B3.2	PQ706289	GenBank	H5N1	North_America	USA	USA-MN	Mississippi	2022	44818	Blue-winged_teal	avian	wild bird	wild	Anseriformes	aquatic	B3.2	A1-d
PQ706297|A/Blue-winged_teal/MN/23-013078-025-original/2022|H5N1|USA-MN|2022-09-14|wild_avian|B3.2	PQ706297	GenBank	H5N1	North_America	USA	USA-MN	Mississippi	2022	44818	Blue-winged_teal	avian	wild bird	wild	Anseriformes	aquatic	B3.2	A1-d
PQ707310|A/Canada_goose/CA/22-029467-002-original/2022|H5N1|USA-CA|2022-09-14|wild_avian|B4.1	PQ707310	GenBank	H5N1	North_America	USA	USA-CA	Pacific	2022	44818	Canada_goose	avian	wild bird	wild	Anseriformes	aquatic	B4.1	A1-d
PQ713553|A/Mallard/MN/23-013078-027-original/2022|H5N1|USA-MN|2022-09-14|wild_avian|B1.3	PQ713553	GenBank	H5N1	North_America	USA	USA-MN	Mississippi	2022	2022-09-14	Mallard	avian	wild bird	wild	Anseriformes	aquatic	B1.3	A1-d
PQ713761|A/Mallard/NY/22-030420-010-original/2022|H5N1|USA-NY|2022-09-14|wild_avian|B1.2	PQ713761	GenBank	H5N1	North_America	USA	USA-NY	Atlantic	2022	2022-09-14	Mallard	avian	wild bird	wild	Anseriformes	aquatic	B1.2	A1-d
PQ713769|A/Mallard/NY/22-030420-019-original/2022|H5N1|USA-NY|2022-09-14|wild_avian|B1.2	PQ713769	GenBank	H5N1	North_America	USA	USA-NY	Atlantic	2022	2022-09-14	Mallard	avian	wild bird	wild	Anseriformes	aquatic	B1.2	A1-d
PQ714545|A/Northern_pintail/AK/22-039438-017-original/2022|H5N1|USA-AK|2022-09-14|wild_avian|B3.2	PQ714545	GenBank	H5N1	North_America	USA	USA-AK	Pacific	2022	44818	Northern_pintail	avian	wild bird	wild	Anseriformes	aquatic	B3.2	A1-d
PQ714553|A/Northern_pintail/AK/22-039438-018-original/2022|H5N1|USA-AK|2022-09-14|wild_avian|B3.2	PQ714553	GenBank	H5N1	North_America	USA	USA-AK	Pacific	2022	44818	Northern_pintail	avian	wild bird	wild	Anseriformes	aquatic	B3.2	A1-d
PQ714561|A/Northern_pintail/AK/22-039438-020-original/2022|H5N1|USA-AK|2022-09-14|wild_avian|A3	PQ714561	GenBank	H5N1	North_America	USA	USA-AK	Pacific	2022	2022-09-14	Northern_pintail	avian	wild bird	wild	Anseriformes	aquatic	A3	EA
PQ714569|A/Northern_pintail/AK/22-039438-021-original/2022|H5N1|USA-AK|2022-09-14|wild_avian|A3	PQ714569	GenBank	H5N1	North_America	USA	USA-AK	Pacific	2022	2022-09-14	Northern_pintail	avian	wild bird	wild	Anseriformes	aquatic	A3	EA
PQ718785|A/Trumpeter_Swan/WY/22-030049-002-original/2022|H5N1|USA-WY|2022-09-14|wild_avian|B3.2	PQ718785	GenBank	H5N1	North_America	USA	USA-WY	Central	2022	44818	Trumpeter_Swan	avian	wild bird	wild	Anseriformes	aquatic	B3.2	A1-d
PQ718793|A/Trumpeter_Swan/WY/22-030049-003-original/2022|H5N1|USA-WY|2022-09-14|wild_avian|B3.2	PQ718793	GenBank	H5N1	North_America	USA	USA-WY	Central	2022	44818	Trumpeter_Swan	avian	wild bird	wild	Anseriformes	aquatic	B3.2	A1-d
PQ719913|A/black_skimmer/NY/22-029200-001-original/2022|H5N1|USA-NY|2022-09-14|wild_avian|B1.2	PQ719913	GenBank	H5N1	North_America	USA	USA-NY	Atlantic	2022	2022-09-14	black_skimmer	avian	wild bird	wild	Charadriiformes	aquatic	B1.2	A1-d
PV301377|A/Green-Winged_Teal/AB/FAV-0992-3-2022/2022|H5N1|Canada-AB|2022-09-14|wild_avian|B3.2	PV301377	GenBank	H5N1	North_America	Canada	Canada-AB	Central	2022	44818	Green-Winged_Teal	avian	wild bird	wild	Anseriformes	aquatic	B3.2	A1-d
PV305504|A/Canada_Goose/AB/FAV-0992-2-2022/2022|H5N1|Canada-AB|2022-09-14|wild_avian|B2.2	PV305504	GenBank	H5N1	North_America	Canada	Canada-AB	Central	2022	2022-09-14	Canada_Goose	avian	wild bird	wild	Anseriformes	aquatic	B2.2	A1-d
PV306472|A/Canada_Goose/NS/FAV-1137-1-2022/2022|H5N1|Canada-NS|2022-09-14|wild_avian|A1	PV306472	GenBank	H5N1	North_America	Canada	Canada-NS	Atlantic	2022	2022-09-14	Canada_Goose	avian	wild bird	wild	Anseriformes	aquatic	A1	EA
PV312176|A/Gadwall_Duck/AB/FAV-0992-4-2022/2022|H5N1|Canada-AB|2022-09-14|wild_avian|B3.2	PV312176	GenBank	H5N1	North_America	Canada	Canada-AB	Central	2022	44818	Gadwall_Duck	avian	wild bird	wild	Anseriformes	aquatic	B3.2	A1-d
EPI_ISL_17471938|A/duck/Minnesota/UGAI22-3591/2022|H5N1|USA-MN|2022-09-15|domestic_avian|B1.3	EPI_ISL_17471938	GISAID	H5N1	North_America	USA	USA-MN	Mississippi	2022	2022-09-15	duck	avian	domestic bird	domestic	NaN	NaN	B1.3	A1-d
PQ705977|A/Blue-winged_teal/MN/22-033478-001-original/2022|H5N1|USA-MN|2022-09-15|wild_avian|B1.3	PQ705977	GenBank	H5N1	North_America	USA	USA-MN	Mississippi	2022	2022-09-15	Blue-winged_teal	avian	wild bird	wild	Anseriformes	aquatic	B1.3	A1-d
PQ705993|A/Blue-winged_teal/MN/23-005533-001-original/2022|H5N1|USA-MN|2022-09-15|wild_avian|B1.3	PQ705993	GenBank	H5N1	North_America	USA	USA-MN	Mississippi	2022	2022-09-15	Blue-winged_teal	avian	wild bird	wild	Anseriformes	aquatic	B1.3	A1-d
PQ706001|A/Blue-winged_teal/MN/23-005533-002-original/2022|H5N1|USA-MN|2022-09-15|wild_avian|B1.3	PQ706001	GenBank	H5N1	North_America	USA	USA-MN	Mississippi	2022	2022-09-15	Blue-winged_teal	avian	wild bird	wild	Anseriformes	aquatic	B1.3	A1-d
PQ706009|A/Blue-winged_teal/MN/23-005533-004-original/2022|H5N1|USA-MN|2022-09-15|wild_avian|B1.3	PQ706009	GenBank	H5N1	North_America	USA	USA-MN	Mississippi	2022	2022-09-15	Blue-winged_teal	avian	wild bird	wild	Anseriformes	aquatic	B1.3	A1-d
PQ706017|A/Blue-winged_teal/MN/23-005533-005-original/2022|H5N1|USA-MN|2022-09-15|wild_avian|B3.2	PQ706017	GenBank	H5N1	North_America	USA	USA-MN	Mississippi	2022	44819	Blue-winged_teal	avian	wild bird	wild	Anseriformes	aquatic	B3.2	A1-d
PQ706025|A/Blue-winged_teal/MN/23-005533-006-original/2022|H5N1|USA-MN|2022-09-15|wild_avian|B1.3	PQ706025	GenBank	H5N1	North_America	USA	USA-MN	Mississippi	2022	2022-09-15	Blue-winged_teal	avian	wild bird	wild	Anseriformes	aquatic	B1.3	A1-d
PQ706033|A/Blue-winged_teal/MN/23-005533-007-original/2022|H5N1|USA-MN|2022-09-15|wild_avian|B1.3	PQ706033	GenBank	H5N1	North_America	USA	USA-MN	Mississippi	2022	2022-09-15	Blue-winged_teal	avian	wild bird	wild	Anseriformes	aquatic	B1.3	A1-d
PQ706041|A/Blue-winged_teal/MN/23-005533-008-original/2022|H5N1|USA-MN|2022-09-15|wild_avian|B1.3	PQ706041	GenBank	H5N1	North_America	USA	USA-MN	Mississippi	2022	2022-09-15	Blue-winged_teal	avian	wild bird	wild	Anseriformes	aquatic	B1.3	A1-d
PQ706049|A/Blue-winged_teal/MN/23-005533-011-original/2022|H5N1|USA-MN|2022-09-15|wild_avian|B1.3	PQ706049	GenBank	H5N1	North_America	USA	USA-MN	Mississippi	2022	2022-09-15	Blue-winged_teal	avian	wild bird	wild	Anseriformes	aquatic	B1.3	A1-d
PQ706057|A/Blue-winged_teal/MN/23-005533-012-original/2022|H5N1|USA-MN|2022-09-15|wild_avian|B1.3	PQ706057	GenBank	H5N1	North_America	USA	USA-MN	Mississippi	2022	2022-09-15	Blue-winged_teal	avian	wild bird	wild	Anseriformes	aquatic	B1.3	A1-d
PQ706065|A/Blue-winged_teal/MN/23-005533-013-original/2022|H5N1|USA-MN|2022-09-15|wild_avian|B1.3	PQ706065	GenBank	H5N1	North_America	USA	USA-MN	Mississippi	2022	2022-09-15	Blue-winged_teal	avian	wild bird	wild	Anseriformes	aquatic	B1.3	A1-d
PQ706073|A/Blue-winged_teal/MN/23-005533-014-original/2022|H5N1|USA-MN|2022-09-15|wild_avian|B1.3	PQ706073	GenBank	H5N1	North_America	USA	USA-MN	Mississippi	2022	2022-09-15	Blue-winged_teal	avian	wild bird	wild	Anseriformes	aquatic	B1.3	A1-d
PQ706081|A/Blue-winged_teal/MN/23-005533-015-original/2022|H5N1|USA-MN|2022-09-15|wild_avian|B1.3	PQ706081	GenBank	H5N1	North_America	USA	USA-MN	Mississippi	2022	2022-09-15	Blue-winged_teal	avian	wild bird	wild	Anseriformes	aquatic	B1.3	A1-d
PQ706089|A/Blue-winged_teal/MN/23-005533-016-original/2022|H5N1|USA-MN|2022-09-15|wild_avian|B1.3	PQ706089	GenBank	H5N1	North_America	USA	USA-MN	Mississippi	2022	2022-09-15	Blue-winged_teal	avian	wild bird	wild	Anseriformes	aquatic	B1.3	A1-d
PQ706097|A/Blue-winged_teal/MN/23-005533-017-original/2022|H5N1|USA-MN|2022-09-15|wild_avian|B1.3	PQ706097	GenBank	H5N1	North_America	USA	USA-MN	Mississippi	2022	2022-09-15	Blue-winged_teal	avian	wild bird	wild	Anseriformes	aquatic	B1.3	A1-d
PQ706105|A/Blue-winged_teal/MN/23-005533-018-original/2022|H5N1|USA-MN|2022-09-15|wild_avian|B1.3	PQ706105	GenBank	H5N1	North_America	USA	USA-MN	Mississippi	2022	2022-09-15	Blue-winged_teal	avian	wild bird	wild	Anseriformes	aquatic	B1.3	A1-d
PQ706113|A/Blue-winged_teal/MN/23-005533-020-original/2022|H5N1|USA-MN|2022-09-15|wild_avian|B1.3	PQ706113	GenBank	H5N1	North_America	USA	USA-MN	Mississippi	2022	2022-09-15	Blue-winged_teal	avian	wild bird	wild	Anseriformes	aquatic	B1.3	A1-d
PQ706121|A/Blue-winged_teal/MN/23-005533-021-original/2022|H5N1|USA-MN|2022-09-15|wild_avian|B3.2	PQ706121	GenBank	H5N1	North_America	USA	USA-MN	Mississippi	2022	44819	Blue-winged_teal	avian	wild bird	wild	Anseriformes	aquatic	B3.2	A1-d
PQ709889|A/Duck/UT/22-029358-001-original/2022|H5N1|USA-UT|2022-09-15|domestic_avian|B2.2	PQ709889	GenBank	H5N1	North_America	USA	USA-UT	Pacific	2022	2022-09-15	Duck	avian	domestic bird	domestic	NaN	NaN	B2.2	A1-d
PQ711841|A/Great_horned_owl/UT/22-029357-001-original/2022|H5N1|USA-UT|2022-09-15|wild_avian|B2.2	PQ711841	GenBank	H5N1	North_America	USA	USA-UT	Pacific	2022	2022-09-15	Great_horned_owl	avian	wild bird	wild	Strigiformes	terrestrial	B2.2	A1-d
PQ713513|A/Mallard/MN/23-005533-022-original/2022|H5N1|USA-MN|2022-09-15|wild_avian|B1.3	PQ713513	GenBank	H5N1	North_America	USA	USA-MN	Mississippi	2022	2022-09-15	Mallard	avian	wild bird	wild	Anseriformes	aquatic	B1.3	A1-d
PQ713521|A/Mallard/MN/23-005533-023-original/2022|H5N1|USA-MN|2022-09-15|wild_avian|B1.3	PQ713521	GenBank	H5N1	North_America	USA	USA-MN	Mississippi	2022	2022-09-15	Mallard	avian	wild bird	wild	Anseriformes	aquatic	B1.3	A1-d
PQ713529|A/Mallard/MN/23-005533-024-original/2022|H5N1|USA-MN|2022-09-15|wild_avian|B1.3	PQ713529	GenBank	H5N1	North_America	USA	USA-MN	Mississippi	2022	2022-09-15	Mallard	avian	wild bird	wild	Anseriformes	aquatic	B1.3	A1-d
PQ713537|A/Mallard/MN/23-005533-025-original/2022|H5N1|USA-MN|2022-09-15|wild_avian|B1.3	PQ713537	GenBank	H5N1	North_America	USA	USA-MN	Mississippi	2022	2022-09-15	Mallard	avian	wild bird	wild	Anseriformes	aquatic	B1.3	A1-d
PQ719321|A/Turkey_Vulture/UT/22-029359-001-original/2022|H5N1|USA-UT|2022-09-15|wild_avian|B2.2	PQ719321	GenBank	H5N1	North_America	USA	USA-UT	Pacific	2022	2022-09-15	Turkey_Vulture	avian	wild bird	wild	Accipitriformes	terrestrial	B2.2	A1-d
PQ719601|A/Wood_Duck/IA/22-032511-165-original/2022|H5N1|USA-IA|2022-09-15|wild_avian|B1.3	PQ719601	GenBank	H5N1	North_America	USA	USA-IA	Mississippi	2022	2022-09-15	Wood_Duck	avian	wild bird	wild	Anseriformes	aquatic	B1.3	A1-d
PQ719609|A/Wood_Duck/IA/22-032511-168-original-repeat/2022|H5N1|USA-IA|2022-09-15|wild_avian|B1.3	PQ719609	GenBank	H5N1	North_America	USA	USA-IA	Mississippi	2022	2022-09-15	Wood_Duck	avian	wild bird	wild	Anseriformes	aquatic	B1.3	A1-d
PV305973|A/Canada_Goose/BC/FAV-1294-13-2022/2022|H5N1|Canada-BC|2022-09-15|wild_avian|B4.1	PV305973	GenBank	H5N1	North_America	Canada	Canada-BC	Pacific	2022	44819	Canada_Goose	avian	wild bird	wild	Anseriformes	aquatic	B4.1	A1-d
PV307128|A/Canada_Goose/ON/FAV-0978-4-2022/2022|H5N1|Canada-ON|2022-09-15|wild_avian|B1.3	PV307128	GenBank	H5N1	North_America	Canada	Canada-ON	Mississippi	2022	2022-09-15	Canada_Goose	avian	wild bird	wild	Anseriformes	aquatic	B1.3	A1-d
PV307824|A/Canada_Goose/SK/FAV-0275-26-2023/2022|H5N1|Canada-SK|2022-09-15|wild_avian|B2.2	PV307824	GenBank	H5N1	North_America	Canada	Canada-SK	Central	2022	2022-09-15	Canada_Goose	avian	wild bird	wild	Anseriformes	aquatic	B2.2	A1-d
PV309341|A/Domestic_bird/AB/FAV-0931-1-2022/2022|H5N1|Canada-AB|2022-09-15|domestic_avian|B4.1	PV309341	GenBank	H5N1	North_America	Canada	Canada-AB	Central	2022	44819	Domestic_bird	avian	domestic bird	domestic	NaN	NaN	B4.1	A1-d
PV309349|A/Domestic_bird/AB/FAV-0931-2-2022/2022|H5N1|Canada-AB|2022-09-15|domestic_avian|B4.1	PV309349	GenBank	H5N1	North_America	Canada	Canada-AB	Central	2022	44819	Domestic_bird	avian	domestic bird	domestic	NaN	NaN	B4.1	A1-d
PV309360|A/Domestic_bird/AB/FAV-0938-1-2022/2022|H5N1|Canada-AB|2022-09-15|domestic_avian|B3.2	PV309360	GenBank	H5N1	North_America	Canada	Canada-AB	Central	2022	44819	Domestic_bird	avian	domestic bird	domestic	NaN	NaN	B3.2	A1-d
PV309368|A/Domestic_bird/AB/FAV-0938-2-2022/2022|H5N1|Canada-AB|2022-09-15|domestic_avian|B3.2	PV309368	GenBank	H5N1	North_America	Canada	Canada-AB	Central	2022	44819	Domestic_bird	avian	domestic bird	domestic	NaN	NaN	B3.2	A1-d
PP802654|A/mallard/USA/IZ22_0392/2022|H5N1|USA|2022-09-16|wild_avian|B3.2	PP802654	GenBank	H5N1	North_America	USA	USA	NaN	2022	44820	mallard	avian	wild bird	wild	Anseriformes	aquatic	B3.2	A1-d
PQ706129|A/Blue-winged_teal/MN/23-005533-026-original/2022|H5N1|USA-MN|2022-09-16|wild_avian|B3.2	PQ706129	GenBank	H5N1	North_America	USA	USA-MN	Mississippi	2022	44820	Blue-winged_teal	avian	wild bird	wild	Anseriformes	aquatic	B3.2	A1-d
PQ706137|A/Blue-winged_teal/MN/23-005533-027-original/2022|H5N1|USA-MN|2022-09-16|wild_avian|B1.3	PQ706137	GenBank	H5N1	North_America	USA	USA-MN	Mississippi	2022	2022-09-16	Blue-winged_teal	avian	wild bird	wild	Anseriformes	aquatic	B1.3	A1-d
PQ706145|A/Blue-winged_teal/MN/23-005533-028-original/2022|H5N1|USA-MN|2022-09-16|wild_avian|B1.3	PQ706145	GenBank	H5N1	North_America	USA	USA-MN	Mississippi	2022	2022-09-16	Blue-winged_teal	avian	wild bird	wild	Anseriformes	aquatic	B1.3	A1-d
PQ706153|A/Blue-winged_teal/MN/23-005533-029-original/2022|H5N1|USA-MN|2022-09-16|wild_avian|B1.3	PQ706153	GenBank	H5N1	North_America	USA	USA-MN	Mississippi	2022	2022-09-16	Blue-winged_teal	avian	wild bird	wild	Anseriformes	aquatic	B1.3	A1-d
PQ706161|A/Blue-winged_teal/MN/23-005533-030-original/2022|H5N1|USA-MN|2022-09-16|wild_avian|B3.2	PQ706161	GenBank	H5N1	North_America	USA	USA-MN	Mississippi	2022	44820	Blue-winged_teal	avian	wild bird	wild	Anseriformes	aquatic	B3.2	A1-d
PQ706169|A/Blue-winged_teal/MN/23-005533-031-original/2022|H5N1|USA-MN|2022-09-16|wild_avian|B3.2	PQ706169	GenBank	H5N1	North_America	USA	USA-MN	Mississippi	2022	44820	Blue-winged_teal	avian	wild bird	wild	Anseriformes	aquatic	B3.2	A1-d
PQ706177|A/Blue-winged_teal/MN/23-005533-034-original/2022|H5N1|USA-MN|2022-09-16|wild_avian|B3.2	PQ706177	GenBank	H5N1	North_America	USA	USA-MN	Mississippi	2022	44820	Blue-winged_teal	avian	wild bird	wild	Anseriformes	aquatic	B3.2	A1-d
PQ708417|A/Canada_goose/NY/22-029792-001-original-repeat/2022|H5N1|USA-NY|2022-09-16|wild_avian|B1.2	PQ708417	GenBank	H5N1	North_America	USA	USA-NY	Atlantic	2022	2022-09-16	Canada_goose	avian	wild bird	wild	Anseriformes	aquatic	B1.2	A1-d
PQ711878|A/Great_horned_owl/WA/22-030637-001-original/2022|H5N1|USA-WA|2022-09-16|wild_avian|B4.1	PQ711878	GenBank	H5N1	North_America	USA	USA-WA	Pacific	2022	44820	Great_horned_owl	avian	wild bird	wild	Strigiformes	terrestrial	B4.1	A1-d
PQ712081|A/Great_horned_owl/WY/22-030747-001-original/2022|H5N1|USA-WY|2022-09-16|wild_avian|B3.2	PQ712081	GenBank	H5N1	North_America	USA	USA-WY	Central	2022	44820	Great_horned_owl	avian	wild bird	wild	Strigiformes	terrestrial	B3.2	A1-d
PQ714889|A/Owl/MT/22-030175-001-original-repeat/2022|H5N1|USA-MT|2022-09-16|wild_avian|B2.2	PQ714889	GenBank	H5N1	North_America	USA	USA-MT	Central	2022	2022-09-16	Owl	avian	wild bird	wild	Strigiformes	terrestrial	B2.2	A1-d
PQ718777|A/Trumpeter_Swan/MT/22-030263-001-original/2022|H5N1|USA-MT|2022-09-16|wild_avian|B3.2	PQ718777	GenBank	H5N1	North_America	USA	USA-MT	Central	2022	44820	Trumpeter_Swan	avian	wild bird	wild	Anseriformes	aquatic	B3.2	A1-d
PV307136|A/Canada_Goose/ON/FAV-0978-5-2022/2022|H5N1|Canada-ON|2022-09-16|wild_avian|B1.3	PV307136	GenBank	H5N1	North_America	Canada	Canada-ON	Mississippi	2022	2022-09-16	Canada_Goose	avian	wild bird	wild	Anseriformes	aquatic	B1.3	A1-d
PV309064|A/Coopers_Hawk/SK/FAV-1470-23-2022/2022|H5N1|Canada-SK|2022-09-16|wild_avian|B3.2	PV309064	GenBank	H5N1	North_America	Canada	Canada-SK	Central	2022	44820	Coopers_Hawk	avian	wild bird	wild	Accipitriformes	terrestrial	B3.2	A1-d
PV309621|A/Domestic_bird/BC/FAV-0942-1-2022/2022|H5N1|Canada-BC|2022-09-16|domestic_avian|B4.1	PV309621	GenBank	H5N1	North_America	Canada	Canada-BC	Pacific	2022	44820	Domestic_bird	avian	domestic bird	domestic	NaN	NaN	B4.1	A1-d
PV309629|A/Domestic_bird/BC/FAV-0942-2-2022/2022|H5N1|Canada-BC|2022-09-16|domestic_avian|B4.1	PV309629	GenBank	H5N1	North_America	Canada	Canada-BC	Pacific	2022	44820	Domestic_bird	avian	domestic bird	domestic	NaN	NaN	B4.1	A1-d
PV309760|A/Domestic_bird/MB/FAV-0939-1-2022/2022|H5N1|Canada-MB|2022-09-16|domestic_avian|B1.3	PV309760	GenBank	H5N1	North_America	Canada	Canada-MB	Mississippi	2022	2022-09-16	Domestic_bird	avian	domestic bird	domestic	NaN	NaN	B1.3	A1-d
PV309768|A/Domestic_bird/MB/FAV-0939-2-2022/2022|H5N1|Canada-MB|2022-09-16|domestic_avian|B1.3	PV309768	GenBank	H5N1	North_America	Canada	Canada-MB	Mississippi	2022	2022-09-16	Domestic_bird	avian	domestic bird	domestic	NaN	NaN	B1.3	A1-d
PV313808|A/Herring_Gull/NL/FAV-0059-1-2022/2022|H5N1|Canada-NL|2022-09-16|wild_avian|A2	PV313808	GenBank	H5N1	North_America	Canada	Canada-NL	Atlantic	2022	44820	Herring_Gull	avian	wild bird	wild	Charadriiformes	aquatic	A2	EA
PV314584|A/Mallard/ON/FAV-1068-22-2022/2022|H5N1|Canada-ON|2022-09-16|wild_avian|B1.3	PV314584	GenBank	H5N1	North_America	Canada	Canada-ON	Mississippi	2022	2022-09-16	Mallard	avian	wild bird	wild	Anseriformes	aquatic	B1.3	A1-d
PV314592|A/Mallard/ON/FAV-1068-23-2022/2022|H5N1|Canada-ON|2022-09-16|wild_avian|B1.3	PV314592	GenBank	H5N1	North_America	Canada	Canada-ON	Mississippi	2022	2022-09-16	Mallard	avian	wild bird	wild	Anseriformes	aquatic	B1.3	A1-d
PV316496|A/Red-Tailed_Hawk/MB/FAV-0966-11-2022/2022|H5N1|Canada-MB|2022-09-16|wild_avian|B1.3	PV316496	GenBank	H5N1	North_America	Canada	Canada-MB	Mississippi	2022	2022-09-16	Red-Tailed_Hawk	avian	wild bird	wild	Accipitriformes	terrestrial	B1.3	A1-d
EPI_ISL_18107023|A/green_winged_teal/Minnesota/CEIRR-3856/2022|H5N1|USA-MN|2022-09-17|wild_avian|B1.3	EPI_ISL_18107023	GISAID	H5N1	North_America	USA	USA-MN	Mississippi	2022	2022-09-17	green_winged_teal	avian	wild bird	wild	Anseriformes	aquatic	B1.3	A1-d
EPI_ISL_19606484|A/blue_winged_teal/Minnesota/23-013078-002/2022|H5N1|USA-MN|2022-09-17|avian|Minor34	EPI_ISL_19606484	GISAID	H5N1	North_America	USA	USA-MN	Mississippi	2022	2022-09-17	blue_winged_teal	avian	wild bird	wild	Anseriformes	aquatic	Minor34	A1-d
PQ701745|A/American_green-winged_teal/MN/23-013078-030-original/2022|H5N1|USA-MN|2022-09-17|wild_avian|B3.2	PQ701745	GenBank	H5N1	North_America	USA	USA-MN	Mississippi	2022	44821	American_green-winged_teal	avian	wild bird	wild	Anseriformes	aquatic	B3.2	A1-d
PQ701753|A/American_green-winged_teal/MN/23-013078-031-original/2022|H5N1|USA-MN|2022-09-17|wild_avian|B1.3	PQ701753	GenBank	H5N1	North_America	USA	USA-MN	Mississippi	2022	2022-09-17	American_green-winged_teal	avian	wild bird	wild	Anseriformes	aquatic	B1.3	A1-d
PQ701761|A/American_green-winged_teal/MN/23-013078-032-original/2022|H5N1|USA-MN|2022-09-17|wild_avian|B1.3	PQ701761	GenBank	H5N1	North_America	USA	USA-MN	Mississippi	2022	2022-09-17	American_green-winged_teal	avian	wild bird	wild	Anseriformes	aquatic	B1.3	A1-d
PQ701769|A/American_green-winged_teal/MN/23-013078-033-original/2022|H5N1|USA-MN|2022-09-17|wild_avian|B1.3	PQ701769	GenBank	H5N1	North_America	USA	USA-MN	Mississippi	2022	2022-09-17	American_green-winged_teal	avian	wild bird	wild	Anseriformes	aquatic	B1.3	A1-d
PQ705985|A/Blue-winged_teal/MN/22-033478-002-original/2022|H5N1|USA-MN|2022-09-17|wild_avian|B1.3	PQ705985	GenBank	H5N1	North_America	USA	USA-MN	Mississippi	2022	2022-09-17	Blue-winged_teal	avian	wild bird	wild	Anseriformes	aquatic	B1.3	A1-d
PQ706441|A/Blue-winged_teal/TX/22-031351-010-original-repeat/2022|H5N1|USA-TX|2022-09-17|wild_avian|B3.2	PQ706441	GenBank	H5N1	North_America	USA	USA-TX	Central	2022	44821	Blue-winged_teal	avian	wild bird	wild	Anseriformes	aquatic	B3.2	A1-d
PQ707846|A/Canada_goose/ID/22-030638-001-original/2022|H5N1|USA-ID|2022-09-17|wild_avian|B4.1	PQ707846	GenBank	H5N1	North_America	USA	USA-ID	Pacific	2022	44821	Canada_goose	avian	wild bird	wild	Anseriformes	aquatic	B4.1	A1-d
PQ707854|A/Canada_goose/ID/22-030638-002-original/2022|H5N1|USA-ID|2022-09-17|wild_avian|B4.1	PQ707854	GenBank	H5N1	North_America	USA	USA-ID	Pacific	2022	44821	Canada_goose	avian	wild bird	wild	Anseriformes	aquatic	B4.1	A1-d
PV307888|A/Canada_Goose/SK/FAV-1470-8-2022/2022|H5N1|Canada-SK|2022-09-17|wild_avian|B3.2	PV307888	GenBank	H5N1	North_America	Canada	Canada-SK	Central	2022	44821	Canada_Goose	avian	wild bird	wild	Anseriformes	aquatic	B3.2	A1-d
PV310384|A/Domestic_bird/ON/FAV-0948-1-2022/2022|H5N1|Canada-ON|2022-09-17|domestic_avian|B1.3	PV310384	GenBank	H5N1	North_America	Canada	Canada-ON	Mississippi	2022	2022-09-17	Domestic_bird	avian	domestic bird	domestic	NaN	NaN	B1.3	A1-d
PV310392|A/Domestic_bird/ON/FAV-0948-5-2022/2022|H5N1|Canada-ON|2022-09-17|domestic_avian|B1.3	PV310392	GenBank	H5N1	North_America	Canada	Canada-ON	Mississippi	2022	2022-09-17	Domestic_bird	avian	domestic bird	domestic	NaN	NaN	B1.3	A1-d
PV315744|A/Peregrine_Falcon/SK/FAV-1470-7-2022/2022|H5N1|Canada-SK|2022-09-17|wild_avian|B3.2	PV315744	GenBank	H5N1	North_America	Canada	Canada-SK	Central	2022	44821	Peregrine_Falcon	avian	wild bird	wild	Falconiformes	terrestrial	B3.2	A1-d
PQ704510|A/Black_Vulture/FL/22-029918-001-original/2022|H5N1|USA-FL|2022-09-18|wild_avian|B1.1	PQ704510	GenBank	H5N1	North_America	USA	USA-FL	Atlantic	2022	44822	Black_Vulture	avian	wild bird	wild	Accipitriformes	terrestrial	B1.1	A1-d
PQ705961|A/Blue-winged_teal/MN/22-031242-004-original-repeat/2022|H5N1|USA-MN|2022-09-18|wild_avian|B1.3	PQ705961	GenBank	H5N1	North_America	USA	USA-MN	Mississippi	2022	2022-09-18	Blue-winged_teal	avian	wild bird	wild	Anseriformes	aquatic	B1.3	A1-d
PQ705969|A/Blue-winged_teal/MN/22-031242-005-original-repeat/2022|H5N1|USA-MN|2022-09-18|wild_avian|B1.3	PQ705969	GenBank	H5N1	North_America	USA	USA-MN	Mississippi	2022	2022-09-18	Blue-winged_teal	avian	wild bird	wild	Anseriformes	aquatic	B1.3	A1-d
PQ715342|A/Peregrine_falcon/WA/22-030636-001-original/2022|H5N1|USA-WA|2022-09-18|wild_avian|B4.1	PQ715342	GenBank	H5N1	North_America	USA	USA-WA	Pacific	2022	44822	Peregrine_falcon	avian	wild bird	wild	Falconiformes	terrestrial	B4.1	A1-d
PV212991|A/Turkey/PA/22-029342-004-original/2022|H5N1|USA-PA|2022-09-18|domestic_avian|B1.3	PV212991	GenBank	H5N1	North_America	USA	USA-PA	Atlantic	2022	2022-09-18	Turkey	avian	domestic bird	domestic	NaN	NaN	B1.3	A1-d
PV213279|A/chicken/PA/22-029342-002-original/2022|H5N1|USA-PA|2022-09-18|domestic_avian|B1.3	PV213279	GenBank	H5N1	North_America	USA	USA-PA	Atlantic	2022	2022-09-18	chicken	avian	domestic bird	domestic	NaN	NaN	B1.3	A1-d
PV301116|A/Blue-Winged_Teal/MB/FAV-0966-6-2022/2022|H5N1|Canada-MB|2022-09-18|wild_avian|B1.3	PV301116	GenBank	H5N1	North_America	Canada	Canada-MB	Mississippi	2022	2022-09-18	Blue-Winged_Teal	avian	wild bird	wild	Anseriformes	aquatic	B1.3	A1-d
PV301528|A/Turkey/MB/FAV-0941-1-2022/2022|H5N1|Canada-MB|2022-09-18|domestic_avian|B3.2	PV301528	GenBank	H5N1	North_America	Canada	Canada-MB	Mississippi	2022	44822	Turkey	avian	domestic bird	domestic	NaN	NaN	B3.2	A1-d
PV301536|A/Turkey/MB/FAV-0941-2-2022/2022|H5N1|Canada-MB|2022-09-18|domestic_avian|B3.2	PV301536	GenBank	H5N1	North_America	Canada	Canada-MB	Mississippi	2022	44822	Turkey	avian	domestic bird	domestic	NaN	NaN	B3.2	A1-d
PV309637|A/Domestic_bird/BC/FAV-0949-1-2022/2022|H5N1|Canada-BC|2022-09-18|domestic_avian|B4.1	PV309637	GenBank	H5N1	North_America	Canada	Canada-BC	Pacific	2022	44822	Domestic_bird	avian	domestic bird	domestic	NaN	NaN	B4.1	A1-d
PV310352|A/Domestic_bird/ON/FAV-0940-11-2022/2022|H5N1|Canada-ON|2022-09-18|domestic_avian|B1.3	PV310352	GenBank	H5N1	North_America	Canada	Canada-ON	Mississippi	2022	2022-09-18	Domestic_bird	avian	domestic bird	domestic	NaN	NaN	B1.3	A1-d
PV310360|A/Domestic_bird/ON/FAV-0940-7-2022/2022|H5N1|Canada-ON|2022-09-18|domestic_avian|B1.3	PV310360	GenBank	H5N1	North_America	Canada	Canada-ON	Mississippi	2022	2022-09-18	Domestic_bird	avian	domestic bird	domestic	NaN	NaN	B1.3	A1-d
PV310368|A/Domestic_bird/ON/FAV-0940-8-2022/2022|H5N1|Canada-ON|2022-09-18|domestic_avian|B1.3	PV310368	GenBank	H5N1	North_America	Canada	Canada-ON	Mississippi	2022	2022-09-18	Domestic_bird	avian	domestic bird	domestic	NaN	NaN	B1.3	A1-d
PV310376|A/Domestic_bird/ON/FAV-0940-9-2022/2022|H5N1|Canada-ON|2022-09-18|domestic_avian|B1.3	PV310376	GenBank	H5N1	North_America	Canada	Canada-ON	Mississippi	2022	2022-09-18	Domestic_bird	avian	domestic bird	domestic	NaN	NaN	B1.3	A1-d
PV320928|A/Turkey/MB/FAV-0941-4-2022/2022|H5N1|Canada-MB|2022-09-18|domestic_avian|B3.2	PV320928	GenBank	H5N1	North_America	Canada	Canada-MB	Mississippi	2022	44822	Turkey	avian	domestic bird	domestic	NaN	NaN	B3.2	A1-d
PQ703001|A/Bald_eagle/MI/22-033260-001-original/2022|H5N1|USA-MI|2022-09-19|wild_avian|B1.3	PQ703001	GenBank	H5N1	North_America	USA	USA-MI	Mississippi	2022	2022-09-19	Bald_eagle	avian	wild bird	wild	Accipitriformes	terrestrial	B1.3	A1-d
PQ704822|A/Black_Vulture/GA/22-030274-001-original/2022|H5N1|USA-GA|2022-09-19|wild_avian|B1.1	PQ704822	GenBank	H5N1	North_America	USA	USA-GA	Atlantic	2022	44823	Black_Vulture	avian	wild bird	wild	Accipitriformes	terrestrial	B1.1	A1-d
PQ707326|A/Canada_goose/CA/22-030337-001-original/2022|H5N1|USA-CA|2022-09-19|wild_avian|B4.1	PQ707326	GenBank	H5N1	North_America	USA	USA-CA	Pacific	2022	44823	Canada_goose	avian	wild bird	wild	Anseriformes	aquatic	B4.1	A1-d
PQ707334|A/Canada_goose/CA/22-030337-002-original/2022|H5N1|USA-CA|2022-09-19|wild_avian|B4.1	PQ707334	GenBank	H5N1	North_America	USA	USA-CA	Pacific	2022	44823	Canada_goose	avian	wild bird	wild	Anseriformes	aquatic	B4.1	A1-d
PQ707865|A/Canada_goose/ID/22-030640-001-original/2022|H5N1|USA-ID|2022-09-19|wild_avian|B2.2	PQ707865	GenBank	H5N1	North_America	USA	USA-ID	Pacific	2022	2022-09-19	Canada_goose	avian	wild bird	wild	Anseriformes	aquatic	B2.2	A1-d
PQ707873|A/Canada_goose/ID/22-030640-002-original/2022|H5N1|USA-ID|2022-09-19|wild_avian|B2.2	PQ707873	GenBank	H5N1	North_America	USA	USA-ID	Pacific	2022	2022-09-19	Canada_goose	avian	wild bird	wild	Anseriformes	aquatic	B2.2	A1-d
PQ708425|A/Canada_goose/NY/22-029929-002-original/2022|H5N1|USA-NY|2022-09-19|wild_avian|B1.3	PQ708425	GenBank	H5N1	North_America	USA	USA-NY	Atlantic	2022	2022-09-19	Canada_goose	avian	wild bird	wild	Anseriformes	aquatic	B1.3	A1-d
PQ708729|A/Canada_goose/PA/22-030262-001-original/2022|H5N1|USA-PA|2022-09-19|wild_avian|B1.3	PQ708729	GenBank	H5N1	North_America	USA	USA-PA	Atlantic	2022	2022-09-19	Canada_goose	avian	wild bird	wild	Anseriformes	aquatic	B1.3	A1-d
PQ708737|A/Canada_goose/PA/22-030262-003-original/2022|H5N1|USA-PA|2022-09-19|wild_avian|A1	PQ708737	GenBank	H5N1	North_America	USA	USA-PA	Atlantic	2022	2022-09-19	Canada_goose	avian	wild bird	wild	Anseriformes	aquatic	A1	EA
PQ711734|A/Great_horned_owl/OR/22-029948-001-original-repeat/2022|H5N1|USA-OR|2022-09-19|wild_avian|B4.1	PQ711734	GenBank	H5N1	North_America	USA	USA-OR	Pacific	2022	44823	Great_horned_owl	avian	wild bird	wild	Strigiformes	terrestrial	B4.1	A1-d
PQ713745|A/Mallard/NY/22-029929-003-original-repeat/2022|H5N1|USA-NY|2022-09-19|wild_avian|B1.3	PQ713745	GenBank	H5N1	North_America	USA	USA-NY	Atlantic	2022	2022-09-19	Mallard	avian	wild bird	wild	Anseriformes	aquatic	B1.3	A1-d
PQ715737|A/Red-tailed_hawk/CO/22-029818-001-original-repeat/2022|H5N1|USA-CO|2022-09-19|wild_avian|B3.2	PQ715737	GenBank	H5N1	North_America	USA	USA-CO	Central	2022	44823	Red-tailed_hawk	avian	wild bird	wild	Accipitriformes	terrestrial	B3.2	A1-d
PQ719409|A/Turkey_Vulture/WY/22-030048-001-original/2022|H5N1|USA-WY|2022-09-19|wild_avian|B2.2	PQ719409	GenBank	H5N1	North_America	USA	USA-WY	Central	2022	2022-09-19	Turkey_Vulture	avian	wild bird	wild	Accipitriformes	terrestrial	B2.2	A1-d
PQ719713|A/Wood_Duck/MN/22-029610-001-original/2022|H5N1|USA-MN|2022-09-19|wild_avian|B1.3	PQ719713	GenBank	H5N1	North_America	USA	USA-MN	Mississippi	2022	2022-09-19	Wood_Duck	avian	wild bird	wild	Anseriformes	aquatic	B1.3	A1-d
PV319480|A/Swainsons_Hawk/SK/FAV-1470-10-2022/2022|H5N1|Canada-SK|2022-09-19|wild_avian|B3.2	PV319480	GenBank	H5N1	North_America	Canada	Canada-SK	Central	2022	44823	Swainsons_Hawk	avian	wild bird	wild	Accipitriformes	terrestrial	B3.2	A1-d
PV320024|A/Turkey_Vulture/ON/FAV-0978-2-2022/2022|H5N1|Canada-ON|2022-09-19|wild_avian|B1.3	PV320024	GenBank	H5N1	North_America	Canada	Canada-ON	Mississippi	2022	2022-09-19	Turkey_Vulture	avian	wild bird	wild	Accipitriformes	terrestrial	B1.3	A1-d
PV323992|A/chicken/MB/FAV-0953-1-2022/2022|H5N1|Canada-MB|2022-09-19|domestic_avian|B1.3	PV323992	GenBank	H5N1	North_America	Canada	Canada-MB	Mississippi	2022	2022-09-19	chicken	avian	domestic bird	domestic	NaN	NaN	B1.3	A1-d
PV324000|A/chicken/MB/FAV-0953-2-2022/2022|H5N1|Canada-MB|2022-09-19|domestic_avian|B1.3	PV324000	GenBank	H5N1	North_America	Canada	Canada-MB	Mississippi	2022	2022-09-19	chicken	avian	domestic bird	domestic	NaN	NaN	B1.3	A1-d
PV324008|A/chicken/MB/FAV-0953-3-2022/2022|H5N1|Canada-MB|2022-09-19|domestic_avian|B1.3	PV324008	GenBank	H5N1	North_America	Canada	Canada-MB	Mississippi	2022	2022-09-19	chicken	avian	domestic bird	domestic	NaN	NaN	B1.3	A1-d
PV324016|A/chicken/MB/FAV-0953-4-2022/2022|H5N1|Canada-MB|2022-09-19|domestic_avian|B1.3	PV324016	GenBank	H5N1	North_America	Canada	Canada-MB	Mississippi	2022	2022-09-19	chicken	avian	domestic bird	domestic	NaN	NaN	B1.3	A1-d
PV324224|A/chicken/ON/FAV-0950-8-2022/2022|H5N1|Canada-ON|2022-09-19|domestic_avian|B1.3	PV324224	GenBank	H5N1	North_America	Canada	Canada-ON	Mississippi	2022	2022-09-19	chicken	avian	domestic bird	domestic	NaN	NaN	B1.3	A1-d
PV324232|A/chicken/ON/FAV-0950-9-2022/2022|H5N1|Canada-ON|2022-09-19|domestic_avian|B1.3	PV324232	GenBank	H5N1	North_America	Canada	Canada-ON	Mississippi	2022	2022-09-19	chicken	avian	domestic bird	domestic	NaN	NaN	B1.3	A1-d
PP802422|A/gadwall/USA/IZ22_0441/2022|H5N1|USA|2022-09-20|wild_avian|B3.2	PP802422	GenBank	H5N1	North_America	USA	USA	NaN	2022	44824	gadwall	avian	wild bird	wild	Anseriformes	aquatic	B3.2	A1-d
PP802430|A/gadwall/USA/IZ22_0442/2022|H5N1|USA|2022-09-20|wild_avian|B3.2	PP802430	GenBank	H5N1	North_America	USA	USA	NaN	2022	44824	gadwall	avian	wild bird	wild	Anseriformes	aquatic	B3.2	A1-d
PQ700494|A/Black_Vulture/PA/22-030755-001-original-repeat/2022|H5N1|USA-PA|2022-09-20|wild_avian|B1.1	PQ700494	GenBank	H5N1	North_America	USA	USA-PA	Atlantic	2022	44824	Black_Vulture	avian	wild bird	wild	Accipitriformes	terrestrial	B1.1	A1-d
PQ705745|A/Blue-winged_teal/LA/22-033477-001-original/2022|H5N1|USA-LA|2022-09-20|wild_avian|B1.3	PQ705745	GenBank	H5N1	North_America	USA	USA-LA	Mississippi	2022	2022-09-20	Blue-winged_teal	avian	wild bird	wild	Anseriformes	aquatic	B1.3	A1-d
PQ705753|A/Blue-winged_teal/LA/22-033477-002-original/2022|H5N1|USA-LA|2022-09-20|wild_avian|B3.2	PQ705753	GenBank	H5N1	North_America	USA	USA-LA	Mississippi	2022	44824	Blue-winged_teal	avian	wild bird	wild	Anseriformes	aquatic	B3.2	A1-d
PQ705761|A/Blue-winged_teal/LA/22-033477-003-original/2022|H5N1|USA-LA|2022-09-20|wild_avian|B3.2	PQ705761	GenBank	H5N1	North_America	USA	USA-LA	Mississippi	2022	44824	Blue-winged_teal	avian	wild bird	wild	Anseriformes	aquatic	B3.2	A1-d
PQ706665|A/Blue-winged_teal/TX/22-041132-005-original/2022|H5N1|USA-TX|2022-09-20|wild_avian|B3.2	PQ706665	GenBank	H5N1	North_America	USA	USA-TX	Central	2022	44824	Blue-winged_teal	avian	wild bird	wild	Anseriformes	aquatic	B3.2	A1-d
PQ706673|A/Blue-winged_teal/TX/22-041132-007-original/2022|H5N1|USA-TX|2022-09-20|wild_avian|B3.2	PQ706673	GenBank	H5N1	North_America	USA	USA-TX	Central	2022	44824	Blue-winged_teal	avian	wild bird	wild	Anseriformes	aquatic	B3.2	A1-d
PQ707342|A/Canada_goose/CA/22-030338-001-original/2022|H5N1|USA-CA|2022-09-20|wild_avian|B4.1	PQ707342	GenBank	H5N1	North_America	USA	USA-CA	Pacific	2022	44824	Canada_goose	avian	wild bird	wild	Anseriformes	aquatic	B4.1	A1-d
PQ707350|A/Canada_goose/CA/22-030338-002-original/2022|H5N1|USA-CA|2022-09-20|wild_avian|B4.1	PQ707350	GenBank	H5N1	North_America	USA	USA-CA	Pacific	2022	44824	Canada_goose	avian	wild bird	wild	Anseriformes	aquatic	B4.1	A1-d
PQ708745|A/Canada_goose/PA/22-030756-001-original/2022|H5N1|USA-PA|2022-09-20|wild_avian|B1.2	PQ708745	GenBank	H5N1	North_America	USA	USA-PA	Atlantic	2022	2022-09-20	Canada_goose	avian	wild bird	wild	Anseriformes	aquatic	B1.2	A1-d
PQ709822|A/Duck/AK/22-031265-003-original/2022|H5N1|USA-AK|2022-09-20|domestic_avian|B4.1	PQ709822	GenBank	H5N1	North_America	USA	USA-AK	Pacific	2022	44824	Duck	avian	domestic bird	domestic	NaN	NaN	B4.1	A1-d
PQ710081|A/Gadwall/AK/23-002693-002-original/2022|H5N1|USA-AK|2022-09-20|wild_avian|B3.2	PQ710081	GenBank	H5N1	North_America	USA	USA-AK	Pacific	2022	44824	Gadwall	avian	wild bird	wild	Anseriformes	aquatic	B3.2	A1-d
PQ710089|A/Gadwall/AK/23-002693-003-original/2022|H5N1|USA-AK|2022-09-20|wild_avian|B3.2	PQ710089	GenBank	H5N1	North_America	USA	USA-AK	Pacific	2022	44824	Gadwall	avian	wild bird	wild	Anseriformes	aquatic	B3.2	A1-d
PQ715417|A/Raven/AK/22-031265-001-original/2022|H5N1|USA-AK|2022-09-20|wild_avian|B3.2	PQ715417	GenBank	H5N1	North_America	USA	USA-AK	Pacific	2022	44824	Raven	avian	wild bird	wild	Passeriformes	terrestrial	B3.2	A1-d
PQ719329|A/Turkey_Vulture/UT/22-029821-004-original/2022|H5N1|USA-UT|2022-09-20|wild_avian|B2.2	PQ719329	GenBank	H5N1	North_America	USA	USA-UT	Pacific	2022	2022-09-20	Turkey_Vulture	avian	wild bird	wild	Accipitriformes	terrestrial	B2.2	A1-d
PQ719417|A/Turkey_Vulture/WY/22-030935-001-original/2022|H5N1|USA-WY|2022-09-20|wild_avian|B2.2	PQ719417	GenBank	H5N1	North_America	USA	USA-WY	Central	2022	2022-09-20	Turkey_Vulture	avian	wild bird	wild	Accipitriformes	terrestrial	B2.2	A1-d
PV306208|A/Canada_Goose/MB/FAV-0966-12-2022/2022|H5N1|Canada-MB|2022-09-20|wild_avian|B3.3	PV306208	GenBank	H5N1	North_America	Canada	Canada-MB	Mississippi	2022	2022-09-20	Canada_Goose	avian	wild bird	wild	Anseriformes	aquatic	B3.3	A1-d
PV307152|A/Canada_Goose/ON/FAV-1131-1-2022/2022|H5N1|Canada-ON|2022-09-20|wild_avian|B1.3	PV307152	GenBank	H5N1	North_America	Canada	Canada-ON	Mississippi	2022	2022-09-20	Canada_Goose	avian	wild bird	wild	Anseriformes	aquatic	B1.3	A1-d
PV307608|A/Canada_Goose/QC/FAV-0984-1-2022/2022|H5N1|Canada-QC|2022-09-20|wild_avian|B1.3	PV307608	GenBank	H5N1	North_America	Canada	Canada-QC	Atlantic	2022	2022-09-20	Canada_Goose	avian	wild bird	wild	Anseriformes	aquatic	B1.3	A1-d
PV314472|A/Mallard/MB/FAV-0966-13-2022/2022|H5N1|Canada-MB|2022-09-20|wild_avian|B1.3	PV314472	GenBank	H5N1	North_America	Canada	Canada-MB	Mississippi	2022	2022-09-20	Mallard	avian	wild bird	wild	Anseriformes	aquatic	B1.3	A1-d
PQ706681|A/Blue-winged_teal/TX/22-041132-014-original/2022|H5N1|USA-TX|2022-09-21|wild_avian|B2.2	PQ706681	GenBank	H5N1	North_America	USA	USA-TX	Central	2022	2022-09-21	Blue-winged_teal	avian	wild bird	wild	Anseriformes	aquatic	B2.2	A1-d
PQ707953|A/Canada_goose/MA/22-030321-001-original/2022|H5N1|USA-MA|2022-09-21|wild_avian|B1.2	PQ707953	GenBank	H5N1	North_America	USA	USA-MA	Atlantic	2022	2022-09-21	Canada_goose	avian	wild bird	wild	Anseriformes	aquatic	B1.2	A1-d
PQ707961|A/Canada_goose/MA/22-030321-002-original/2022|H5N1|USA-MA|2022-09-21|wild_avian|B1.2	PQ707961	GenBank	H5N1	North_America	USA	USA-MA	Atlantic	2022	2022-09-21	Canada_goose	avian	wild bird	wild	Anseriformes	aquatic	B1.2	A1-d
PQ707969|A/Canada_goose/MA/22-030321-004-original-repeat2/2022|H5N1|USA-MA|2022-09-21|wild_avian|B1.2	PQ707969	GenBank	H5N1	North_America	USA	USA-MA	Atlantic	2022	2022-09-21	Canada_goose	avian	wild bird	wild	Anseriformes	aquatic	B1.2	A1-d
PQ707977|A/Canada_goose/MA/22-030321-006-original-repeat2/2022|H5N1|USA-MA|2022-09-21|wild_avian|B1.2	PQ707977	GenBank	H5N1	North_America	USA	USA-MA	Atlantic	2022	2022-09-21	Canada_goose	avian	wild bird	wild	Anseriformes	aquatic	B1.2	A1-d
PQ707985|A/Canada_goose/MA/22-030321-007-original-repeat2/2022|H5N1|USA-MA|2022-09-21|wild_avian|B1.2	PQ707985	GenBank	H5N1	North_America	USA	USA-MA	Atlantic	2022	2022-09-21	Canada_goose	avian	wild bird	wild	Anseriformes	aquatic	B1.2	A1-d
PQ708433|A/Canada_goose/NY/22-030200-001-original/2022|H5N1|USA-NY|2022-09-21|wild_avian|B1.3	PQ708433	GenBank	H5N1	North_America	USA	USA-NY	Atlantic	2022	2022-09-21	Canada_goose	avian	wild bird	wild	Anseriformes	aquatic	B1.3	A1-d
PQ708441|A/Canada_goose/NY/22-030202-001-original/2022|H5N1|USA-NY|2022-09-21|wild_avian|B1.3	PQ708441	GenBank	H5N1	North_America	USA	USA-NY	Atlantic	2022	2022-09-21	Canada_goose	avian	wild bird	wild	Anseriformes	aquatic	B1.3	A1-d
PQ708449|A/Canada_goose/NY/22-030203-001-original/2022|H5N1|USA-NY|2022-09-21|wild_avian|B1.3	PQ708449	GenBank	H5N1	North_America	USA	USA-NY	Atlantic	2022	2022-09-21	Canada_goose	avian	wild bird	wild	Anseriformes	aquatic	B1.3	A1-d
PQ713753|A/Mallard/NY/22-030201-001-original/2022|H5N1|USA-NY|2022-09-21|wild_avian|B1.3	PQ713753	GenBank	H5N1	North_America	USA	USA-NY	Atlantic	2022	2022-09-21	Mallard	avian	wild bird	wild	Anseriformes	aquatic	B1.3	A1-d
PQ715366|A/Peregrine_falcon/WY/22-030047-001-original/2022|H5N1|USA-WY|2022-09-21|wild_avian|B2.1	PQ715366	GenBank	H5N1	North_America	USA	USA-WY	Central	2022	44825	Peregrine_falcon	avian	wild bird	wild	Falconiformes	terrestrial	B2.1	A1-d
PQ717238|A/Sandhill_crane/WA/22-031267-001-original-repeat/2022|H5N1|USA-WA|2022-09-21|wild_avian|B4.1	PQ717238	GenBank	H5N1	North_America	USA	USA-WA	Pacific	2022	44825	Sandhill_crane	avian	wild bird	wild	Gruiformes	aquatic	B4.1	A1-d
PV301156|A/Canada_Goose/ON/FAV-1131-5-2022/2022|H5N1|Canada-ON|2022-09-21|wild_avian|B1.2	PV301156	GenBank	H5N1	North_America	Canada	Canada-ON	Mississippi	2022	2022-09-21	Canada_Goose	avian	wild bird	wild	Anseriformes	aquatic	B1.2	A1-d
PV306216|A/Canada_Goose/MB/FAV-1266-1-2022/2022|H5N1|Canada-MB|2022-09-21|wild_avian|B1.3	PV306216	GenBank	H5N1	North_America	Canada	Canada-MB	Mississippi	2022	2022-09-21	Canada_Goose	avian	wild bird	wild	Anseriformes	aquatic	B1.3	A1-d
PV306224|A/Canada_Goose/MB/FAV-1266-2-2022/2022|H5N1|Canada-MB|2022-09-21|wild_avian|B1.3	PV306224	GenBank	H5N1	North_America	Canada	Canada-MB	Mississippi	2022	2022-09-21	Canada_Goose	avian	wild bird	wild	Anseriformes	aquatic	B1.3	A1-d
PV307120|A/Canada_Goose/ON/FAV-0978-3-2022/2022|H5N1|Canada-ON|2022-09-21|wild_avian|B1.3	PV307120	GenBank	H5N1	North_America	Canada	Canada-ON	Mississippi	2022	2022-09-21	Canada_Goose	avian	wild bird	wild	Anseriformes	aquatic	B1.3	A1-d
PV307240|A/Canada_Goose/ON/FAV-1590-1-2022/2022|H5N1|Canada-ON|2022-09-21|wild_avian|B1.3	PV307240	GenBank	H5N1	North_America	Canada	Canada-ON	Mississippi	2022	2022-09-21	Canada_Goose	avian	wild bird	wild	Anseriformes	aquatic	B1.3	A1-d
PV309384|A/Domestic_bird/AB/FAV-0967-1-2022/2022|H5N1|Canada-AB|2022-09-21|domestic_avian|B3.2	PV309384	GenBank	H5N1	North_America	Canada	Canada-AB	Central	2022	44825	Domestic_bird	avian	domestic bird	domestic	NaN	NaN	B3.2	A1-d
PV309392|A/Domestic_bird/AB/FAV-0967-2-2022/2022|H5N1|Canada-AB|2022-09-21|domestic_avian|B3.2	PV309392	GenBank	H5N1	North_America	Canada	Canada-AB	Central	2022	44825	Domestic_bird	avian	domestic bird	domestic	NaN	NaN	B3.2	A1-d
PV310808|A/Domestic_bird/SK/FAV-0956-1-2022/2022|H5N1|Canada-SK|2022-09-21|domestic_avian|B3.2	PV310808	GenBank	H5N1	North_America	Canada	Canada-SK	Central	2022	44825	Domestic_bird	avian	domestic bird	domestic	NaN	NaN	B3.2	A1-d
PV310816|A/Domestic_bird/SK/FAV-0956-2-2022/2022|H5N1|Canada-SK|2022-09-21|domestic_avian|B3.2	PV310816	GenBank	H5N1	North_America	Canada	Canada-SK	Central	2022	44825	Domestic_bird	avian	domestic bird	domestic	NaN	NaN	B3.2	A1-d
PV313200|A/Great_Horned_Owl/MB/FAV-0966-14-2022/2022|H5N1|Canada-MB|2022-09-21|wild_avian|B1.3	PV313200	GenBank	H5N1	North_America	Canada	Canada-MB	Mississippi	2022	2022-09-21	Great_Horned_Owl	avian	wild bird	wild	Strigiformes	terrestrial	B1.3	A1-d
PV319685|A/Turkey_Vulture/BC/FAV-1294-12-2022/2022|H5N1|Canada-BC|2022-09-21|wild_avian|B4.1	PV319685	GenBank	H5N1	North_America	Canada	Canada-BC	Pacific	2022	44825	Turkey_Vulture	avian	wild bird	wild	Accipitriformes	terrestrial	B4.1	A1-d
PV324552|A/chicken/SK/FAV-0955-1-2022/2022|H5N1|Canada-SK|2022-09-21|domestic_avian|B3.2	PV324552	GenBank	H5N1	North_America	Canada	Canada-SK	Central	2022	44825	chicken	avian	domestic bird	domestic	NaN	NaN	B3.2	A1-d
PV324560|A/chicken/SK/FAV-0955-2-2022/2022|H5N1|Canada-SK|2022-09-21|domestic_avian|B3.2	PV324560	GenBank	H5N1	North_America	Canada	Canada-SK	Central	2022	44825	chicken	avian	domestic bird	domestic	NaN	NaN	B3.2	A1-d
PQ704838|A/Black_Vulture/GA/22-030422-001-original/2022|H5N1|USA-GA|2022-09-22|wild_avian|B1.1	PQ704838	GenBank	H5N1	North_America	USA	USA-GA	Atlantic	2022	44826	Black_Vulture	avian	wild bird	wild	Accipitriformes	terrestrial	B1.1	A1-d
PQ706481|A/Blue-winged_teal/TX/22-033479-002-original/2022|H5N1|USA-TX|2022-09-22|wild_avian|B3.2	PQ706481	GenBank	H5N1	North_America	USA	USA-TX	Central	2022	44826	Blue-winged_teal	avian	wild bird	wild	Anseriformes	aquatic	B3.2	A1-d
PQ706489|A/Blue-winged_teal/TX/22-033479-003-original/2022|H5N1|USA-TX|2022-09-22|wild_avian|B3.3	PQ706489	GenBank	H5N1	North_America	USA	USA-TX	Central	2022	2022-09-22	Blue-winged_teal	avian	wild bird	wild	Anseriformes	aquatic	B3.3	A1-d
PQ706497|A/Blue-winged_teal/TX/22-033479-004-original/2022|H5N1|USA-TX|2022-09-22|wild_avian|B3.2	PQ706497	GenBank	H5N1	North_America	USA	USA-TX	Central	2022	44826	Blue-winged_teal	avian	wild bird	wild	Anseriformes	aquatic	B3.2	A1-d
PQ706505|A/Blue-winged_teal/TX/22-033479-007-original/2022|H5N1|USA-TX|2022-09-22|wild_avian|B3.2	PQ706505	GenBank	H5N1	North_America	USA	USA-TX	Central	2022	44826	Blue-winged_teal	avian	wild bird	wild	Anseriformes	aquatic	B3.2	A1-d
PQ706513|A/Blue-winged_teal/TX/22-033479-008-original/2022|H5N1|USA-TX|2022-09-22|wild_avian|B3.2	PQ706513	GenBank	H5N1	North_America	USA	USA-TX	Central	2022	44826	Blue-winged_teal	avian	wild bird	wild	Anseriformes	aquatic	B3.2	A1-d
PQ706521|A/Blue-winged_teal/TX/22-033479-009-original/2022|H5N1|USA-TX|2022-09-22|wild_avian|B3.2	PQ706521	GenBank	H5N1	North_America	USA	USA-TX	Central	2022	44826	Blue-winged_teal	avian	wild bird	wild	Anseriformes	aquatic	B3.2	A1-d
PQ706529|A/Blue-winged_teal/TX/22-033479-010-original/2022|H5N1|USA-TX|2022-09-22|wild_avian|B3.2	PQ706529	GenBank	H5N1	North_America	USA	USA-TX	Central	2022	44826	Blue-winged_teal	avian	wild bird	wild	Anseriformes	aquatic	B3.2	A1-d
PQ706537|A/Blue-winged_teal/TX/22-033479-011-original/2022|H5N1|USA-TX|2022-09-22|wild_avian|B3.2	PQ706537	GenBank	H5N1	North_America	USA	USA-TX	Central	2022	44826	Blue-winged_teal	avian	wild bird	wild	Anseriformes	aquatic	B3.2	A1-d
PQ706542|A/Blue-winged_teal/TX/22-033479-012-original/2022|H5N1|USA-TX|2022-09-22|wild_avian|B2.1	PQ706542	GenBank	H5N1	North_America	USA	USA-TX	Central	2022	44826	Blue-winged_teal	avian	wild bird	wild	Anseriformes	aquatic	B2.1	A1-d
PQ706553|A/Blue-winged_teal/TX/22-033479-013-original/2022|H5N1|USA-TX|2022-09-22|wild_avian|B3.3	PQ706553	GenBank	H5N1	North_America	USA	USA-TX	Central	2022	2022-09-22	Blue-winged_teal	avian	wild bird	wild	Anseriformes	aquatic	B3.3	A1-d
PQ706561|A/Blue-winged_teal/TX/22-033479-014-original/2022|H5N1|USA-TX|2022-09-22|wild_avian|B3.2	PQ706561	GenBank	H5N1	North_America	USA	USA-TX	Central	2022	44826	Blue-winged_teal	avian	wild bird	wild	Anseriformes	aquatic	B3.2	A1-d
PQ706569|A/Blue-winged_teal/TX/22-033479-016-original/2022|H5N1|USA-TX|2022-09-22|wild_avian|B3.2	PQ706569	GenBank	H5N1	North_America	USA	USA-TX	Central	2022	44826	Blue-winged_teal	avian	wild bird	wild	Anseriformes	aquatic	B3.2	A1-d
PQ707505|A/Canada_goose/CO/22-030621-001-original-repeat/2022|H5N1|USA-CO|2022-09-22|wild_avian|B2.2	PQ707505	GenBank	H5N1	North_America	USA	USA-CO	Central	2022	2022-09-22	Canada_goose	avian	wild bird	wild	Anseriformes	aquatic	B2.2	A1-d
PQ708670|A/Canada_goose/OR/22-030745-001-original/2022|H5N1|USA-OR|2022-09-22|wild_avian|B4.1	PQ708670	GenBank	H5N1	North_America	USA	USA-OR	Pacific	2022	44826	Canada_goose	avian	wild bird	wild	Anseriformes	aquatic	B4.1	A1-d
PQ713289|A/Mallard/MA/22-031379-006-original/2022|H5N1|USA-MA|2022-09-22|wild_avian|B1.3	PQ713289	GenBank	H5N1	North_America	USA	USA-MA	Atlantic	2022	2022-09-22	Mallard	avian	wild bird	wild	Anseriformes	aquatic	B1.3	A1-d
PV301576|A/Wood_Duck/QC/FAV-0017-1-2022/2022|H5N1|Canada-QC|2022-09-22|wild_avian|B1.3	PV301576	GenBank	H5N1	North_America	Canada	Canada-QC	Atlantic	2022	2022-09-22	Wood_Duck	avian	wild bird	wild	Anseriformes	aquatic	B1.3	A1-d
PV304920|A/Cackling_Goose/ON/FAV-1366-2-2022/2022|H5N1|Canada-ON|2022-09-22|wild_avian|B1.3	PV304920	GenBank	H5N1	North_America	Canada	Canada-ON	Mississippi	2022	2022-09-22	Cackling_Goose	avian	wild bird	wild	Anseriformes	aquatic	B1.3	A1-d
PV309376|A/Domestic_bird/AB/FAV-0963-2-2022/2022|H5N1|Canada-AB|2022-09-22|domestic_avian|B3.2	PV309376	GenBank	H5N1	North_America	Canada	Canada-AB	Central	2022	44826	Domestic_bird	avian	domestic bird	domestic	NaN	NaN	B3.2	A1-d
PV312264|A/Great_Black-Backed_Gull/NL/FAV-0059-5-2022/2022|H5N1|Canada-NL|2022-09-22|wild_avian|B1.2	PV312264	GenBank	H5N1	North_America	Canada	Canada-NL	Atlantic	2022	2022-09-22	Great_Black-Backed_Gull	avian	wild bird	wild	Charadriiformes	aquatic	B1.2	A1-d
PV313816|A/Herring_Gull/NL/FAV-0059-4-2022/2022|H5N1|Canada-NL|2022-09-22|wild_avian|B1.2	PV313816	GenBank	H5N1	North_America	Canada	Canada-NL	Atlantic	2022	2022-09-22	Herring_Gull	avian	wild bird	wild	Charadriiformes	aquatic	B1.2	A1-d
PV314632|A/Mallard/QC/FAV-0017-2-2022/2022|H5N1|Canada-QC|2022-09-22|wild_avian|B1.3	PV314632	GenBank	H5N1	North_America	Canada	Canada-QC	Atlantic	2022	2022-09-22	Mallard	avian	wild bird	wild	Anseriformes	aquatic	B1.3	A1-d
PV315736|A/Peregrine_Falcon/SK/FAV-1470-17-2022/2022|H5N1|Canada-SK|2022-09-22|wild_avian|B3.2	PV315736	GenBank	H5N1	North_America	Canada	Canada-SK	Central	2022	44826	Peregrine_Falcon	avian	wild bird	wild	Falconiformes	terrestrial	B3.2	A1-d
PV320424|A/Turkey/AB/FAV-0962-1-2022/2022|H5N1|Canada-AB|2022-09-22|domestic_avian|B3.2	PV320424	GenBank	H5N1	North_America	Canada	Canada-AB	Central	2022	44826	Turkey	avian	domestic bird	domestic	NaN	NaN	B3.2	A1-d
PV320432|A/Turkey/AB/FAV-0962-2-2022/2022|H5N1|Canada-AB|2022-09-22|domestic_avian|B3.2	PV320432	GenBank	H5N1	North_America	Canada	Canada-AB	Central	2022	44826	Turkey	avian	domestic bird	domestic	NaN	NaN	B3.2	A1-d
PV324240|A/chicken/ON/FAV-0964-14-2022/2022|H5N1|Canada-ON|2022-09-22|domestic_avian|B1.3	PV324240	GenBank	H5N1	North_America	Canada	Canada-ON	Mississippi	2022	2022-09-22	chicken	avian	domestic bird	domestic	NaN	NaN	B1.3	A1-d
PV324248|A/chicken/ON/FAV-0964-15-2022/2022|H5N1|Canada-ON|2022-09-22|domestic_avian|B1.3	PV324248	GenBank	H5N1	North_America	Canada	Canada-ON	Mississippi	2022	2022-09-22	chicken	avian	domestic bird	domestic	NaN	NaN	B1.3	A1-d
PQ701273|A/American_Blue-winged_teal/MO/22-032511-101-original-repeat/2022|H5N1|USA-MO|2022-09-23|wild_avian|B3.2	PQ701273	GenBank	H5N1	North_America	USA	USA-MO	Mississippi	2022	44827	American_Blue-winged_teal	avian	wild bird	wild	Anseriformes	aquatic	B3.2	A1-d
PQ701777|A/American_green-winged_teal/MO/22-032511-097-original/2022|H5N1|USA-MO|2022-09-23|wild_avian|B1.3	PQ701777	GenBank	H5N1	North_America	USA	USA-MO	Mississippi	2022	2022-09-23	American_green-winged_teal	avian	wild bird	wild	Anseriformes	aquatic	B1.3	A1-d
PQ705769|A/Blue-winged_teal/LA/22-033477-004-original/2022|H5N1|USA-LA|2022-09-23|wild_avian|B3.2	PQ705769	GenBank	H5N1	North_America	USA	USA-LA	Mississippi	2022	44827	Blue-winged_teal	avian	wild bird	wild	Anseriformes	aquatic	B3.2	A1-d
PQ705777|A/Blue-winged_teal/LA/22-033477-005-original/2022|H5N1|USA-LA|2022-09-23|wild_avian|B3.2	PQ705777	GenBank	H5N1	North_America	USA	USA-LA	Mississippi	2022	44827	Blue-winged_teal	avian	wild bird	wild	Anseriformes	aquatic	B3.2	A1-d
PQ705785|A/Blue-winged_teal/LA/22-033477-008-original/2022|H5N1|USA-LA|2022-09-23|wild_avian|B3.2	PQ705785	GenBank	H5N1	North_America	USA	USA-LA	Mississippi	2022	44827	Blue-winged_teal	avian	wild bird	wild	Anseriformes	aquatic	B3.2	A1-d
PQ705793|A/Blue-winged_teal/LA/22-033477-009-original/2022|H5N1|USA-LA|2022-09-23|wild_avian|B3.2	PQ705793	GenBank	H5N1	North_America	USA	USA-LA	Mississippi	2022	44827	Blue-winged_teal	avian	wild bird	wild	Anseriformes	aquatic	B3.2	A1-d
PQ705801|A/Blue-winged_teal/LA/22-033477-011-original/2022|H5N1|USA-LA|2022-09-23|wild_avian|B3.2	PQ705801	GenBank	H5N1	North_America	USA	USA-LA	Mississippi	2022	44827	Blue-winged_teal	avian	wild bird	wild	Anseriformes	aquatic	B3.2	A1-d
PQ705809|A/Blue-winged_teal/LA/22-033477-012-original/2022|H5N1|USA-LA|2022-09-23|wild_avian|B1.3	PQ705809	GenBank	H5N1	North_America	USA	USA-LA	Mississippi	2022	2022-09-23	Blue-winged_teal	avian	wild bird	wild	Anseriformes	aquatic	B1.3	A1-d
PQ705817|A/Blue-winged_teal/LA/22-033477-013-original/2022|H5N1|USA-LA|2022-09-23|wild_avian|B3.2	PQ705817	GenBank	H5N1	North_America	USA	USA-LA	Mississippi	2022	44827	Blue-winged_teal	avian	wild bird	wild	Anseriformes	aquatic	B3.2	A1-d
PQ705825|A/Blue-winged_teal/LA/22-033477-014-original/2022|H5N1|USA-LA|2022-09-23|wild_avian|B3.2	PQ705825	GenBank	H5N1	North_America	USA	USA-LA	Mississippi	2022	44827	Blue-winged_teal	avian	wild bird	wild	Anseriformes	aquatic	B3.2	A1-d
PQ705830|A/Blue-winged_teal/LA/22-033477-017-original/2022|H5N1|USA-LA|2022-09-23|wild_avian|B2.1	PQ705830	GenBank	H5N1	North_America	USA	USA-LA	Mississippi	2022	44827	Blue-winged_teal	avian	wild bird	wild	Anseriformes	aquatic	B2.1	A1-d
PQ705841|A/Blue-winged_teal/LA/22-033477-019-original/2022|H5N1|USA-LA|2022-09-23|wild_avian|B3.2	PQ705841	GenBank	H5N1	North_America	USA	USA-LA	Mississippi	2022	44827	Blue-winged_teal	avian	wild bird	wild	Anseriformes	aquatic	B3.2	A1-d
PQ705849|A/Blue-winged_teal/LA/22-033477-020-original/2022|H5N1|USA-LA|2022-09-23|wild_avian|B3.2	PQ705849	GenBank	H5N1	North_America	USA	USA-LA	Mississippi	2022	44827	Blue-winged_teal	avian	wild bird	wild	Anseriformes	aquatic	B3.2	A1-d
PQ705857|A/Blue-winged_teal/LA/23-013080-001-original/2022|H5N1|USA-LA|2022-09-23|wild_avian|B2.2	PQ705857	GenBank	H5N1	North_America	USA	USA-LA	Mississippi	2022	2022-09-23	Blue-winged_teal	avian	wild bird	wild	Anseriformes	aquatic	B2.2	A1-d
PQ705865|A/Blue-winged_teal/LA/23-013080-002-original/2022|H5N1|USA-LA|2022-09-23|wild_avian|B3.2	PQ705865	GenBank	H5N1	North_America	USA	USA-LA	Mississippi	2022	44827	Blue-winged_teal	avian	wild bird	wild	Anseriformes	aquatic	B3.2	A1-d
PQ705873|A/Blue-winged_teal/LA/23-013080-004-original/2022|H5N1|USA-LA|2022-09-23|wild_avian|B3.2	PQ705873	GenBank	H5N1	North_America	USA	USA-LA	Mississippi	2022	44827	Blue-winged_teal	avian	wild bird	wild	Anseriformes	aquatic	B3.2	A1-d
PQ705881|A/Blue-winged_teal/LA/23-013080-005-original/2022|H5N1|USA-LA|2022-09-23|wild_avian|B3.2	PQ705881	GenBank	H5N1	North_America	USA	USA-LA	Mississippi	2022	44827	Blue-winged_teal	avian	wild bird	wild	Anseriformes	aquatic	B3.2	A1-d
PQ705889|A/Blue-winged_teal/LA/23-013080-006-original/2022|H5N1|USA-LA|2022-09-23|wild_avian|B3.2	PQ705889	GenBank	H5N1	North_America	USA	USA-LA	Mississippi	2022	44827	Blue-winged_teal	avian	wild bird	wild	Anseriformes	aquatic	B3.2	A1-d
PQ705897|A/Blue-winged_teal/LA/23-013080-007-original/2022|H5N1|USA-LA|2022-09-23|wild_avian|B3.2	PQ705897	GenBank	H5N1	North_America	USA	USA-LA	Mississippi	2022	44827	Blue-winged_teal	avian	wild bird	wild	Anseriformes	aquatic	B3.2	A1-d
PQ705905|A/Blue-winged_teal/LA/23-013080-008-original/2022|H5N1|USA-LA|2022-09-23|wild_avian|B1.3	PQ705905	GenBank	H5N1	North_America	USA	USA-LA	Mississippi	2022	2022-09-23	Blue-winged_teal	avian	wild bird	wild	Anseriformes	aquatic	B1.3	A1-d
PQ705913|A/Blue-winged_teal/LA/23-013080-009-original/2022|H5N1|USA-LA|2022-09-23|wild_avian|B3.2	PQ705913	GenBank	H5N1	North_America	USA	USA-LA	Mississippi	2022	44827	Blue-winged_teal	avian	wild bird	wild	Anseriformes	aquatic	B3.2	A1-d
PQ705921|A/Blue-winged_teal/LA/23-013080-010-original/2022|H5N1|USA-LA|2022-09-23|wild_avian|B3.2	PQ705921	GenBank	H5N1	North_America	USA	USA-LA	Mississippi	2022	44827	Blue-winged_teal	avian	wild bird	wild	Anseriformes	aquatic	B3.2	A1-d
PQ708353|A/Canada_goose/NV/22-033403-003-original-repeat/2022|H5N1|USA-NV|2022-09-23|wild_avian|B3.2	PQ708353	GenBank	H5N1	North_America	USA	USA-NV	Pacific	2022	44827	Canada_goose	avian	wild bird	wild	Anseriformes	aquatic	B3.2	A1-d
PQ708457|A/Canada_goose/NY/22-030419-001-original/2022|H5N1|USA-NY|2022-09-23|wild_avian|B1.2	PQ708457	GenBank	H5N1	North_America	USA	USA-NY	Atlantic	2022	2022-09-23	Canada_goose	avian	wild bird	wild	Anseriformes	aquatic	B1.2	A1-d
PV307160|A/Canada_Goose/ON/FAV-1131-2-2022/2022|H5N1|Canada-ON|2022-09-23|wild_avian|B1.3	PV307160	GenBank	H5N1	North_America	Canada	Canada-ON	Mississippi	2022	2022-09-23	Canada_Goose	avian	wild bird	wild	Anseriformes	aquatic	B1.3	A1-d
PV307616|A/Canada_Goose/QC/FAV-1223-3-2022/2022|H5N1|Canada-QC|2022-09-23|wild_avian|B1.3	PV307616	GenBank	H5N1	North_America	Canada	Canada-QC	Atlantic	2022	2022-09-23	Canada_Goose	avian	wild bird	wild	Anseriformes	aquatic	B1.3	A1-d
PV314600|A/Mallard/ON/FAV-1068-25-2022/2022|H5N1|Canada-ON|2022-09-23|wild_avian|B1.3	PV314600	GenBank	H5N1	North_America	Canada	Canada-ON	Mississippi	2022	2022-09-23	Mallard	avian	wild bird	wild	Anseriformes	aquatic	B1.3	A1-d
PV314680|A/Mallard/QC/FAV-1295-6-2022/2022|H5N1|Canada-QC|2022-09-23|wild_avian|B1.3	PV314680	GenBank	H5N1	North_America	Canada	Canada-QC	Atlantic	2022	2022-09-23	Mallard	avian	wild bird	wild	Anseriformes	aquatic	B1.3	A1-d
PV320440|A/Turkey/AB/FAV-0975-1-2022/2022|H5N1|Canada-AB|2022-09-23|domestic_avian|B3.2	PV320440	GenBank	H5N1	North_America	Canada	Canada-AB	Central	2022	44827	Turkey	avian	domestic bird	domestic	NaN	NaN	B3.2	A1-d
PV320448|A/Turkey/AB/FAV-0975-2-2022/2022|H5N1|Canada-AB|2022-09-23|domestic_avian|B3.2	PV320448	GenBank	H5N1	North_America	Canada	Canada-AB	Central	2022	44827	Turkey	avian	domestic bird	domestic	NaN	NaN	B3.2	A1-d
PQ701249|A/American_Blue-winged_teal/MN/22-032511-070-original/2022|H5N1|USA-MN|2022-09-24|wild_avian|B1.3	PQ701249	GenBank	H5N1	North_America	USA	USA-MN	Mississippi	2022	2022-09-24	American_Blue-winged_teal	avian	wild bird	wild	Anseriformes	aquatic	B1.3	A1-d
PQ701257|A/American_Blue-winged_teal/MN/22-032511-077-original/2022|H5N1|USA-MN|2022-09-24|wild_avian|B1.3	PQ701257	GenBank	H5N1	North_America	USA	USA-MN	Mississippi	2022	2022-09-24	American_Blue-winged_teal	avian	wild bird	wild	Anseriformes	aquatic	B1.3	A1-d
PQ701729|A/American_green-winged_teal/MN/22-032511-063-original-repeat/2022|H5N1|USA-MN|2022-09-24|wild_avian|B3.2	PQ701729	GenBank	H5N1	North_America	USA	USA-MN	Mississippi	2022	44828	American_green-winged_teal	avian	wild bird	wild	Anseriformes	aquatic	B3.2	A1-d
PQ705689|A/Blue-winged_teal/CO/22-030620-001-original/2022|H5N1|USA-CO|2022-09-24|wild_avian|A1	PQ705689	GenBank	H5N1	North_America	USA	USA-CO	Central	2022	2022-09-24	Blue-winged_teal	avian	wild bird	wild	Anseriformes	aquatic	A1	EA
PQ706313|A/Blue-winged_teal/MT/22-031163-004-original-repeat/2022|H5N1|USA-MT|2022-09-24|wild_avian|B3.2	PQ706313	GenBank	H5N1	North_America	USA	USA-MT	Central	2022	44828	Blue-winged_teal	avian	wild bird	wild	Anseriformes	aquatic	B3.2	A1-d
PQ706449|A/Blue-winged_teal/TX/22-031352-026-original-repeat/2022|H5N1|USA-TX|2022-09-24|wild_avian|B3.2	PQ706449	GenBank	H5N1	North_America	USA	USA-TX	Central	2022	44828	Blue-winged_teal	avian	wild bird	wild	Anseriformes	aquatic	B3.2	A1-d
PQ706457|A/Blue-winged_teal/TX/22-031352-027-original-repeat/2022|H5N1|USA-TX|2022-09-24|wild_avian|B3.2	PQ706457	GenBank	H5N1	North_America	USA	USA-TX	Central	2022	44828	Blue-winged_teal	avian	wild bird	wild	Anseriformes	aquatic	B3.2	A1-d
PQ706465|A/Blue-winged_teal/TX/22-031395-009-original-repeat/2022|H5N1|USA-TX|2022-09-24|wild_avian|B3.2	PQ706465	GenBank	H5N1	North_America	USA	USA-TX	Central	2022	44828	Blue-winged_teal	avian	wild bird	wild	Anseriformes	aquatic	B3.2	A1-d
PQ706577|A/Blue-winged_teal/TX/22-033479-017-original/2022|H5N1|USA-TX|2022-09-24|wild_avian|B3.2	PQ706577	GenBank	H5N1	North_America	USA	USA-TX	Central	2022	44828	Blue-winged_teal	avian	wild bird	wild	Anseriformes	aquatic	B3.2	A1-d
PQ706585|A/Blue-winged_teal/TX/22-033479-018-original/2022|H5N1|USA-TX|2022-09-24|wild_avian|B3.2	PQ706585	GenBank	H5N1	North_America	USA	USA-TX	Central	2022	44828	Blue-winged_teal	avian	wild bird	wild	Anseriformes	aquatic	B3.2	A1-d
PQ706593|A/Blue-winged_teal/TX/22-033479-019-original/2022|H5N1|USA-TX|2022-09-24|wild_avian|B3.2	PQ706593	GenBank	H5N1	North_America	USA	USA-TX	Central	2022	44828	Blue-winged_teal	avian	wild bird	wild	Anseriformes	aquatic	B3.2	A1-d
PQ706601|A/Blue-winged_teal/TX/22-033479-020-original/2022|H5N1|USA-TX|2022-09-24|wild_avian|B3.2	PQ706601	GenBank	H5N1	North_America	USA	USA-TX	Central	2022	44828	Blue-winged_teal	avian	wild bird	wild	Anseriformes	aquatic	B3.2	A1-d
PQ706609|A/Blue-winged_teal/TX/22-033479-021-original/2022|H5N1|USA-TX|2022-09-24|wild_avian|B3.2	PQ706609	GenBank	H5N1	North_America	USA	USA-TX	Central	2022	44828	Blue-winged_teal	avian	wild bird	wild	Anseriformes	aquatic	B3.2	A1-d
PQ706617|A/Blue-winged_teal/TX/22-033479-023-original/2022|H5N1|USA-TX|2022-09-24|wild_avian|B3.2	PQ706617	GenBank	H5N1	North_America	USA	USA-TX	Central	2022	44828	Blue-winged_teal	avian	wild bird	wild	Anseriformes	aquatic	B3.2	A1-d
PQ706625|A/Blue-winged_teal/TX/22-033479-024-original/2022|H5N1|USA-TX|2022-09-24|wild_avian|B3.2	PQ706625	GenBank	H5N1	North_America	USA	USA-TX	Central	2022	44828	Blue-winged_teal	avian	wild bird	wild	Anseriformes	aquatic	B3.2	A1-d
PQ706633|A/Blue-winged_teal/TX/22-033479-025-original/2022|H5N1|USA-TX|2022-09-24|wild_avian|B3.2	PQ706633	GenBank	H5N1	North_America	USA	USA-TX	Central	2022	44828	Blue-winged_teal	avian	wild bird	wild	Anseriformes	aquatic	B3.2	A1-d
PQ706641|A/Blue-winged_teal/TX/22-033479-026-original/2022|H5N1|USA-TX|2022-09-24|wild_avian|B3.2	PQ706641	GenBank	H5N1	North_America	USA	USA-TX	Central	2022	44828	Blue-winged_teal	avian	wild bird	wild	Anseriformes	aquatic	B3.2	A1-d
PQ706649|A/Blue-winged_teal/TX/22-033479-028-original/2022|H5N1|USA-TX|2022-09-24|wild_avian|B3.2	PQ706649	GenBank	H5N1	North_America	USA	USA-TX	Central	2022	44828	Blue-winged_teal	avian	wild bird	wild	Anseriformes	aquatic	B3.2	A1-d
PQ706657|A/Blue-winged_teal/TX/22-033479-029-original/2022|H5N1|USA-TX|2022-09-24|wild_avian|B1.3	PQ706657	GenBank	H5N1	North_America	USA	USA-TX	Central	2022	2022-09-24	Blue-winged_teal	avian	wild bird	wild	Anseriformes	aquatic	B1.3	A1-d
PQ713473|A/Mallard/MN/22-032511-043-original-repeat/2022|H5N1|USA-MN|2022-09-24|wild_avian|B1.3	PQ713473	GenBank	H5N1	North_America	USA	USA-MN	Mississippi	2022	2022-09-24	Mallard	avian	wild bird	wild	Anseriformes	aquatic	B1.3	A1-d
PQ713481|A/Mallard/MN/22-032511-067-original/2022|H5N1|USA-MN|2022-09-24|wild_avian|B1.3	PQ713481	GenBank	H5N1	North_America	USA	USA-MN	Mississippi	2022	2022-09-24	Mallard	avian	wild bird	wild	Anseriformes	aquatic	B1.3	A1-d
PV301544|A/Turkey/MB/FAV-0968-2-2022/2022|H5N1|Canada-MB|2022-09-24|domestic_avian|B3.2	PV301544	GenBank	H5N1	North_America	Canada	Canada-MB	Mississippi	2022	44828	Turkey	avian	domestic bird	domestic	NaN	NaN	B3.2	A1-d
PV320936|A/Turkey/MB/FAV-0968-1-2022/2022|H5N1|Canada-MB|2022-09-24|domestic_avian|B3.2	PV320936	GenBank	H5N1	North_America	Canada	Canada-MB	Mississippi	2022	44828	Turkey	avian	domestic bird	domestic	NaN	NaN	B3.2	A1-d
OR136532|A/Swan/OH/OH22-22368-2/2022|H5N1|USA-OH|2022-09-25|wild_avian|B1.2	OR136532	GenBank	H5N1	North_America	USA	USA-OH	Mississippi	2022	2022-09-25	Swan	avian	wild bird	wild	Anseriformes	aquatic	B1.2	A1-d
PQ711622|A/Great_horned_owl/MT/22-031183-001-original-repeat/2022|H5N1|USA-MT|2022-09-25|wild_avian|B2.1	PQ711622	GenBank	H5N1	North_America	USA	USA-MT	Central	2022	44829	Great_horned_owl	avian	wild bird	wild	Strigiformes	terrestrial	B2.1	A1-d
PQ715225|A/Peregrine_falcon/MN/22-030257-001-original/2022|H5N1|USA-MN|2022-09-25|wild_avian|B1.3	PQ715225	GenBank	H5N1	North_America	USA	USA-MN	Mississippi	2022	2022-09-25	Peregrine_falcon	avian	wild bird	wild	Falconiformes	terrestrial	B1.3	A1-d
PV307688|A/Canada_Goose/QC/FAV-1577-3-2022/2022|H5N1|Canada-QC|2022-09-25|wild_avian|B1.3	PV307688	GenBank	H5N1	North_America	Canada	Canada-QC	Atlantic	2022	2022-09-25	Canada_Goose	avian	wild bird	wild	Anseriformes	aquatic	B1.3	A1-d
PV312552|A/Great_Blue_Heron/QC/FAV-1577-2-2022/2022|H5N1|Canada-QC|2022-09-25|wild_avian|B1.3	PV312552	GenBank	H5N1	North_America	Canada	Canada-QC	Atlantic	2022	2022-09-25	Great_Blue_Heron	avian	wild bird	wild	Pelecaniformes	aquatic	B1.3	A1-d
PV313109|A/Great_Horned_Owl/BC/OTH-0021-19-2023/2022|H5N1|Canada-BC|2022-09-25|wild_avian|B4.1	PV313109	GenBank	H5N1	North_America	Canada	Canada-BC	Pacific	2022	44829	Great_Horned_Owl	avian	wild bird	wild	Strigiformes	terrestrial	B4.1	A1-d
PV320040|A/Turkey_Vulture/ON/FAV-1131-7-2022/2022|H5N1|Canada-ON|2022-09-25|wild_avian|B1.3	PV320040	GenBank	H5N1	North_America	Canada	Canada-ON	Mississippi	2022	2022-09-25	Turkey_Vulture	avian	wild bird	wild	Accipitriformes	terrestrial	B1.3	A1-d
PV320944|A/Turkey/MB/FAV-0969-2-2022/2022|H5N1|Canada-MB|2022-09-25|domestic_avian|B3.2	PV320944	GenBank	H5N1	North_America	Canada	Canada-MB	Mississippi	2022	44829	Turkey	avian	domestic bird	domestic	NaN	NaN	B3.2	A1-d
PV320952|A/Turkey/MB/FAV-0969-4-2022/2022|H5N1|Canada-MB|2022-09-25|domestic_avian|B3.2	PV320952	GenBank	H5N1	North_America	Canada	Canada-MB	Mississippi	2022	44829	Turkey	avian	domestic bird	domestic	NaN	NaN	B3.2	A1-d
PQ700918|A/Common_loon/NY/22-030585-001-original/2022|H5N1|USA-NY|2022-09-26|wild_avian|B1.1	PQ700918	GenBank	H5N1	North_America	USA	USA-NY	Atlantic	2022	44830	Common_loon	avian	wild bird	wild	Gaviiformes	aquatic	B1.1	A1-d
PQ700950|A/Black_Vulture/NY/22-030589-001-original/2022|H5N1|USA-NY|2022-09-26|wild_avian|B1.1	PQ700950	GenBank	H5N1	North_America	USA	USA-NY	Atlantic	2022	44830	Black_Vulture	avian	wild bird	wild	Accipitriformes	terrestrial	B1.1	A1-d
PQ707513|A/Canada_goose/CO/22-030622-001-original/2022|H5N1|USA-CO|2022-09-26|wild_avian|B2.2	PQ707513	GenBank	H5N1	North_America	USA	USA-CO	Central	2022	2022-09-26	Canada_goose	avian	wild bird	wild	Anseriformes	aquatic	B2.2	A1-d
PQ711577|A/Great_horned_owl/MN/22-030855-002-original/2022|H5N1|USA-MN|2022-09-26|wild_avian|B1.3	PQ711577	GenBank	H5N1	North_America	USA	USA-MN	Mississippi	2022	2022-09-26	Great_horned_owl	avian	wild bird	wild	Strigiformes	terrestrial	B1.3	A1-d
PQ713441|A/Mallard/MN/22-030404-001-original-repeat/2022|H5N1|USA-MN|2022-09-26|wild_avian|B1.3	PQ713441	GenBank	H5N1	North_America	USA	USA-MN	Mississippi	2022	2022-09-26	Mallard	avian	wild bird	wild	Anseriformes	aquatic	B1.3	A1-d
PV307848|A/Canada_Goose/SK/FAV-1470-11-2022/2022|H5N1|Canada-SK|2022-09-26|wild_avian|B3.2	PV307848	GenBank	H5N1	North_America	Canada	Canada-SK	Central	2022	44830	Canada_Goose	avian	wild bird	wild	Anseriformes	aquatic	B3.2	A1-d
PV313488|A/Great_Horned_Owl/SK/FAV-1470-34-2022/2022|H5N1|Canada-SK|2022-09-26|wild_avian|B3.2	PV313488	GenBank	H5N1	North_America	Canada	Canada-SK	Central	2022	44830	Great_Horned_Owl	avian	wild bird	wild	Strigiformes	terrestrial	B3.2	A1-d
PV320032|A/Turkey_Vulture/ON/FAV-1131-6-2022/2022|H5N1|Canada-ON|2022-09-26|wild_avian|B1.3	PV320032	GenBank	H5N1	North_America	Canada	Canada-ON	Mississippi	2022	2022-09-26	Turkey_Vulture	avian	wild bird	wild	Accipitriformes	terrestrial	B1.3	A1-d
PV322040|A/Wood_Duck/SK/FAV-1470-13-2022/2022|H5N1|Canada-SK|2022-09-26|wild_avian|B3.2	PV322040	GenBank	H5N1	North_America	Canada	Canada-SK	Central	2022	44830	Wood_Duck	avian	wild bird	wild	Anseriformes	aquatic	B3.2	A1-d
EPI_ISL_16297061|A/chicken/North_Dakota/22-030784-001/2022|H5N1|USA-ND|2022-09-27|domestic_avian|B1.3	EPI_ISL_16297061	GISAID	H5N1	North_America	USA	USA-ND	Central	2022	2022-09-27	chicken	avian	domestic bird	domestic	NaN	NaN	B1.3	A1-d
PQ709633|A/Coopers_Hawk/MN/22-030855-001-original/2022|H5N1|USA-MN|2022-09-27|wild_avian|B1.2	PQ709633	GenBank	H5N1	North_America	USA	USA-MN	Mississippi	2022	2022-09-27	Cooper's_Hawk	avian	wild bird	wild	Accipitriformes	terrestrial	B1.2	A1-d
PQ710001|A/Eared_grebe/UT/22-030915-001-original/2022|H5N1|USA-UT|2022-09-27|wild_avian|B3.2	PQ710001	GenBank	H5N1	North_America	USA	USA-UT	Pacific	2022	44831	Eared_grebe	avian	wild bird	wild	Podicipediformes	aquatic	B3.2	A1-d
PQ710009|A/Eared_grebe/UT/22-030915-002-original/2022|H5N1|USA-UT|2022-09-27|wild_avian|B3.2	PQ710009	GenBank	H5N1	North_America	USA	USA-UT	Pacific	2022	44831	Eared_grebe	avian	wild bird	wild	Podicipediformes	aquatic	B3.2	A1-d
PQ710017|A/Eared_grebe/UT/22-030915-003-original/2022|H5N1|USA-UT|2022-09-27|wild_avian|B3.2	PQ710017	GenBank	H5N1	North_America	USA	USA-UT	Pacific	2022	44831	Eared_grebe	avian	wild bird	wild	Podicipediformes	aquatic	B3.2	A1-d
PV212999|A/Turkey/PA/22-030583-001-original/2022|H5N1|USA-PA|2022-09-27|domestic_avian|B1.3	PV212999	GenBank	H5N1	North_America	USA	USA-PA	Atlantic	2022	2022-09-27	Turkey	avian	domestic bird	domestic	NaN	NaN	B1.3	A1-d
PV213287|A/chicken/PA/22-030556-005-original/2022|H5N1|USA-PA|2022-09-27|domestic_avian|B1.3	PV213287	GenBank	H5N1	North_America	USA	USA-PA	Atlantic	2022	2022-09-27	chicken	avian	domestic bird	domestic	NaN	NaN	B1.3	A1-d
PV213295|A/chicken/PA/22-030556-007-original/2022|H5N1|USA-PA|2022-09-27|domestic_avian|B1.3	PV213295	GenBank	H5N1	North_America	USA	USA-PA	Atlantic	2022	2022-09-27	chicken	avian	domestic bird	domestic	NaN	NaN	B1.3	A1-d
PV301584|A/American_Black_Duck/NB/FAV-1206-4-2022/2022|H5N1|Canada-NB|2022-09-27|wild_avian|B3.2	PV301584	GenBank	H5N1	North_America	Canada	Canada-NB	Atlantic	2022	44831	American_Black_Duck	avian	wild bird	wild	Anseriformes	aquatic	B3.2	A1-d
PV301592|A/American_Black_Duck/NB/FAV-1206-8-2022/2022|H5N1|Canada-NB|2022-09-27|wild_avian|B3.2	PV301592	GenBank	H5N1	North_America	Canada	Canada-NB	Atlantic	2022	44831	American_Black_Duck	avian	wild bird	wild	Anseriformes	aquatic	B3.2	A1-d
PV304981|A/Cackling_Goose/SK/FAV-1470-14-2022/2022|H5N1|Canada-SK|2022-09-27|wild_avian|B2.1	PV304981	GenBank	H5N1	North_America	Canada	Canada-SK	Central	2022	44831	Cackling_Goose	avian	wild bird	wild	Anseriformes	aquatic	B2.1	A1-d
PV307200|A/Canada_Goose/ON/FAV-1310-3-2022/2022|H5N1|Canada-ON|2022-09-27|wild_avian|B1.3	PV307200	GenBank	H5N1	North_America	Canada	Canada-ON	Mississippi	2022	2022-09-27	Canada_Goose	avian	wild bird	wild	Anseriformes	aquatic	B1.3	A1-d
PV307856|A/Canada_Goose/SK/FAV-1470-19-2022/2022|H5N1|Canada-SK|2022-09-27|wild_avian|B2.2	PV307856	GenBank	H5N1	North_America	Canada	Canada-SK	Central	2022	2022-09-27	Canada_Goose	avian	wild bird	wild	Anseriformes	aquatic	B2.2	A1-d
PV308744|A/Common_Raven/MB/FAV-1266-5-2022/2022|H5N1|Canada-MB|2022-09-27|wild_avian|B1.3	PV308744	GenBank	H5N1	North_America	Canada	Canada-MB	Mississippi	2022	2022-09-27	Common_Raven	avian	wild bird	wild	Passeriformes	terrestrial	B1.3	A1-d
PV309776|A/Domestic_bird/MB/FAV-0976-1-2022/2022|H5N1|Canada-MB|2022-09-27|domestic_avian|B1.3	PV309776	GenBank	H5N1	North_America	Canada	Canada-MB	Mississippi	2022	2022-09-27	Domestic_bird	avian	domestic bird	domestic	NaN	NaN	B1.3	A1-d
PV309784|A/Domestic_bird/MB/FAV-0976-4-2022/2022|H5N1|Canada-MB|2022-09-27|domestic_avian|B1.3	PV309784	GenBank	H5N1	North_America	Canada	Canada-MB	Mississippi	2022	2022-09-27	Domestic_bird	avian	domestic bird	domestic	NaN	NaN	B1.3	A1-d
PV314144|A/Hooded_Merganser/MB/FAV-1266-6-2022/2022|H5N1|Canada-MB|2022-09-27|wild_avian|B1.3	PV314144	GenBank	H5N1	North_America	Canada	Canada-MB	Mississippi	2022	2022-09-27	Hooded_Merganser	avian	wild bird	wild	Anseriformes	aquatic	B1.3	A1-d
PV314688|A/Mallard/QC/FAV-1673-5-2022/2022|H5N1|Canada-QC|2022-09-27|wild_avian|B1.3	PV314688	GenBank	H5N1	North_America	Canada	Canada-QC	Atlantic	2022	2022-09-27	Mallard	avian	wild bird	wild	Anseriformes	aquatic	B1.3	A1-d
PV322032|A/Wood_Duck/QC/FAV-1673-1-2022/2022|H5N1|Canada-QC|2022-09-27|wild_avian|A1	PV322032	GenBank	H5N1	North_America	Canada	Canada-QC	Atlantic	2022	2022-09-27	Wood_Duck	avian	wild bird	wild	Anseriformes	aquatic	A1	EA
EPI_ISL_16297060|A/chicken/Oregon/22-030743-001/2022|H5N1|USA-OR|2022-09-28|domestic_avian|B4.1	EPI_ISL_16297060	GISAID	H5N1	North_America	USA	USA-OR	Pacific	2022	44832	chicken	avian	domestic bird	domestic	NaN	NaN	B4.1	A1-d
EPI_ISL_17051413|A/canada_goose/BC/AIVPHL-251/2022|H5N1|Canada-BC|2022-09-28|wild_avian|B4.1	EPI_ISL_17051413	GISAID	H5N1	North_America	Canada	Canada-BC	Pacific	2022	44832	canada_goose	avian	wild bird	wild	Anseriformes	aquatic	B4.1	A1-d
EPI_ISL_19158235|A/northern_pintail/Alaska/IZ22_0615/2022|H5N1|USA-AK|2022-09-28|avian|Minor45	EPI_ISL_19158235	GISAID	H5N1	North_America	USA	USA-AK	Pacific	2022	2022-09-28	northern_pintail	avian	wild bird	wild	Anseriformes	aquatic	Minor45	A1-d
PP801929|A/northern_pintail/USA/IZ22_0624/2022|H5N1|USA|2022-09-28|wild_avian|B3.2	PP801929	GenBank	H5N1	North_America	USA	USA	NaN	2022	44832	northern_pintail	avian	wild bird	wild	Anseriformes	aquatic	B3.2	A1-d
PP802310|A/chicken/USA/22-031261-003/2022|H5N1|USA|2022-09-28|domestic_avian|B3.2	PP802310	GenBank	H5N1	North_America	USA	USA	NaN	2022	44832	chicken	avian	domestic bird	domestic	NaN	NaN	B3.2	A1-d
PP802774|A/northern_pintail/USA/IZ22_0623/2022|H5N1|USA|2022-09-28|wild_avian|B3.2	PP802774	GenBank	H5N1	North_America	USA	USA	NaN	2022	44832	northern_pintail	avian	wild bird	wild	Anseriformes	aquatic	B3.2	A1-d
PP802782|A/northern_pintail/USA/IZ22_0627/2022|H5N1|USA|2022-09-28|wild_avian|B3.2	PP802782	GenBank	H5N1	North_America	USA	USA	NaN	2022	44832	northern_pintail	avian	wild bird	wild	Anseriformes	aquatic	B3.2	A1-d
PP802790|A/northern_pintail/USA/IZ22_0685/2022|H5N1|USA|2022-09-28|wild_avian|B3.2	PP802790	GenBank	H5N1	North_America	USA	USA	NaN	2022	44832	northern_pintail	avian	wild bird	wild	Anseriformes	aquatic	B3.2	A1-d
PQ700470|A/Black_Vulture/VA/22-031790-001-original/2022|H5N1|USA-VA|2022-09-28|wild_avian|B1.1	PQ700470	GenBank	H5N1	North_America	USA	USA-VA	Atlantic	2022	44832	Black_Vulture	avian	wild bird	wild	Accipitriformes	terrestrial	B1.1	A1-d
PQ700510|A/Black_Vulture/VA/22-032613-001-original/2022|H5N1|USA-VA|2022-09-28|wild_avian|B1.1	PQ700510	GenBank	H5N1	North_America	USA	USA-VA	Atlantic	2022	44832	Black_Vulture	avian	wild bird	wild	Accipitriformes	terrestrial	B1.1	A1-d
PQ702113|A/American_white_Pelican/ND/22-032266-001-original-repeat/2022|H5N1|USA-ND|2022-09-28|wild_avian|B3.2	PQ702113	GenBank	H5N1	North_America	USA	USA-ND	Central	2022	44832	American_white_Pelican	avian	wild bird	wild	Pelecaniformes	aquatic	B3.2	A1-d
PQ702150|A/American_white_Pelican/OR/22-031409-001-original-repeat/2022|H5N1|USA-OR|2022-09-28|wild_avian|B4.1	PQ702150	GenBank	H5N1	North_America	USA	USA-OR	Pacific	2022	44832	American_white_Pelican	avian	wild bird	wild	Pelecaniformes	aquatic	B4.1	A1-d
PQ707081|A/Canada_goose/AZ/22-031068-001-original/2022|H5N1|USA-AZ|2022-09-28|wild_avian|B2.2	PQ707081	GenBank	H5N1	North_America	USA	USA-AZ	Pacific	2022	2022-09-28	Canada_goose	avian	wild bird	wild	Anseriformes	aquatic	B2.2	A1-d
PQ707382|A/Canada_goose/CA/22-032576-001-original/2022|H5N1|USA-CA|2022-09-28|wild_avian|B4.1	PQ707382	GenBank	H5N1	North_America	USA	USA-CA	Pacific	2022	44832	Canada_goose	avian	wild bird	wild	Anseriformes	aquatic	B4.1	A1-d
PQ707390|A/Canada_goose/CA/22-032578-001-original/2022|H5N1|USA-CA|2022-09-28|wild_avian|B4.1	PQ707390	GenBank	H5N1	North_America	USA	USA-CA	Pacific	2022	44832	Canada_goose	avian	wild bird	wild	Anseriformes	aquatic	B4.1	A1-d
PQ707398|A/Canada_goose/CA/22-032578-002-original/2022|H5N1|USA-CA|2022-09-28|wild_avian|B4.1	PQ707398	GenBank	H5N1	North_America	USA	USA-CA	Pacific	2022	44832	Canada_goose	avian	wild bird	wild	Anseriformes	aquatic	B4.1	A1-d
PQ707406|A/Canada_goose/CA/22-032579-001-original/2022|H5N1|USA-CA|2022-09-28|wild_avian|B4.1	PQ707406	GenBank	H5N1	North_America	USA	USA-CA	Pacific	2022	44832	Canada_goose	avian	wild bird	wild	Anseriformes	aquatic	B4.1	A1-d
PQ711673|A/Great_horned_owl/ND/22-032264-001-original/2022|H5N1|USA-ND|2022-09-28|wild_avian|B3.2	PQ711673	GenBank	H5N1	North_America	USA	USA-ND	Central	2022	44832	Great_horned_owl	avian	wild bird	wild	Strigiformes	terrestrial	B3.2	A1-d
PQ714577|A/Northern_pintail/AK/23-002693-006-original/2022|H5N1|USA-AK|2022-09-28|wild_avian|B3.2	PQ714577	GenBank	H5N1	North_America	USA	USA-AK	Pacific	2022	44832	Northern_pintail	avian	wild bird	wild	Anseriformes	aquatic	B3.2	A1-d
PQ714585|A/Northern_pintail/AK/23-002693-007-original/2022|H5N1|USA-AK|2022-09-28|wild_avian|B3.2	PQ714585	GenBank	H5N1	North_America	USA	USA-AK	Pacific	2022	44832	Northern_pintail	avian	wild bird	wild	Anseriformes	aquatic	B3.2	A1-d
PQ714593|A/Northern_pintail/AK/23-002693-009-original/2022|H5N1|USA-AK|2022-09-28|wild_avian|A3	PQ714593	GenBank	H5N1	North_America	USA	USA-AK	Pacific	2022	2022-09-28	Northern_pintail	avian	wild bird	wild	Anseriformes	aquatic	A3	EA
PQ714601|A/Northern_pintail/AK/23-002693-012-original/2022|H5N1|USA-AK|2022-09-28|wild_avian|B3.2	PQ714601	GenBank	H5N1	North_America	USA	USA-AK	Pacific	2022	44832	Northern_pintail	avian	wild bird	wild	Anseriformes	aquatic	B3.2	A1-d
PQ716913|A/Ring-billed_gull/CO/22-030941-001-original/2022|H5N1|USA-CO|2022-09-28|wild_avian|B3.2	PQ716913	GenBank	H5N1	North_America	USA	USA-CO	Central	2022	44832	Ring-billed_gull	avian	wild bird	wild	Charadriiformes	aquatic	B3.2	A1-d
PQ719254|A/Turkey_Vulture/OR/22-033000-001-original/2022|H5N1|USA-OR|2022-09-28|wild_avian|B4.1	PQ719254	GenBank	H5N1	North_America	USA	USA-OR	Pacific	2022	44832	Turkey_Vulture	avian	wild bird	wild	Accipitriformes	terrestrial	B4.1	A1-d
PQ719262|A/Turkey_Vulture/OR/22-033002-001-original/2022|H5N1|USA-OR|2022-09-28|wild_avian|B4.1	PQ719262	GenBank	H5N1	North_America	USA	USA-OR	Pacific	2022	44832	Turkey_Vulture	avian	wild bird	wild	Accipitriformes	terrestrial	B4.1	A1-d
PQ719462|A/Western_Gull/CA/22-032580-001-original/2022|H5N1|USA-CA|2022-09-28|wild_avian|B4.1	PQ719462	GenBank	H5N1	North_America	USA	USA-CA	Pacific	2022	44832	Western_Gull	avian	wild bird	wild	Charadriiformes	aquatic	B4.1	A1-d
PV304344|A/Black-Billed_Magpie/AB/FAV-1166-15-2022/2022|H5N1|Canada-AB|2022-09-28|wild_avian|B3.2	PV304344	GenBank	H5N1	North_America	Canada	Canada-AB	Central	2022	44832	Black-Billed_Magpie	avian	wild bird	wild	Passeriformes	terrestrial	B3.2	A1-d
PV304352|A/Black-Billed_Magpie/AB/FAV-1166-16-2022/2022|H5N1|Canada-AB|2022-09-28|wild_avian|B3.2	PV304352	GenBank	H5N1	North_America	Canada	Canada-AB	Central	2022	44832	Black-Billed_Magpie	avian	wild bird	wild	Passeriformes	terrestrial	B3.2	A1-d
PV304360|A/Black-Billed_Magpie/AB/FAV-1166-17-2022/2022|H5N1|Canada-AB|2022-09-28|wild_avian|B3.2	PV304360	GenBank	H5N1	North_America	Canada	Canada-AB	Central	2022	44832	Black-Billed_Magpie	avian	wild bird	wild	Passeriformes	terrestrial	B3.2	A1-d
PV304368|A/Black-Billed_Magpie/AB/FAV-1166-18-2022/2022|H5N1|Canada-AB|2022-09-28|wild_avian|B3.2	PV304368	GenBank	H5N1	North_America	Canada	Canada-AB	Central	2022	44832	Black-Billed_Magpie	avian	wild bird	wild	Passeriformes	terrestrial	B3.2	A1-d
PV304376|A/Black-Billed_Magpie/AB/FAV-1166-2-2022/2022|H5N1|Canada-AB|2022-09-28|wild_avian|B3.2	PV304376	GenBank	H5N1	North_America	Canada	Canada-AB	Central	2022	44832	Black-Billed_Magpie	avian	wild bird	wild	Passeriformes	terrestrial	B3.2	A1-d
PV304616|A/Blue_Jay/AB/FAV-1166-4-2022/2022|H5N1|Canada-AB|2022-09-28|wild_avian|B3.2	PV304616	GenBank	H5N1	North_America	Canada	Canada-AB	Central	2022	44832	Blue_Jay	avian	wild bird	wild	Passeriformes	terrestrial	B3.2	A1-d
PV304688|A/Blue-Winged_Teal/QC/FAV-1149-4-2022/2022|H5N1|Canada-QC|2022-09-28|wild_avian|B1.3	PV304688	GenBank	H5N1	North_America	Canada	Canada-QC	Atlantic	2022	2022-09-28	Blue-Winged_Teal	avian	wild bird	wild	Anseriformes	aquatic	B1.3	A1-d
PV304696|A/Blue-Winged_Teal/QC/FAV-1149-5-2022/2022|H5N1|Canada-QC|2022-09-28|wild_avian|B1.3	PV304696	GenBank	H5N1	North_America	Canada	Canada-QC	Atlantic	2022	2022-09-28	Blue-Winged_Teal	avian	wild bird	wild	Anseriformes	aquatic	B1.3	A1-d
PV304829|A/Cackling_Goose/BC/FAV-0053-44-2022/2022|H5N1|Canada-BC|2022-09-28|wild_avian|B4.1	PV304829	GenBank	H5N1	North_America	Canada	Canada-BC	Pacific	2022	44832	Cackling_Goose	avian	wild bird	wild	Anseriformes	aquatic	B4.1	A1-d
PV305008|A/California_Gull/AB/FAV-1166-11-2022/2022|H5N1|Canada-AB|2022-09-28|wild_avian|B3.2	PV305008	GenBank	H5N1	North_America	Canada	Canada-AB	Central	2022	44832	California_Gull	avian	wild bird	wild	Charadriiformes	aquatic	B3.2	A1-d
PV305512|A/Canada_Goose/AB/FAV-1166-1-2022/2022|H5N1|Canada-AB|2022-09-28|wild_avian|B3.2	PV305512	GenBank	H5N1	North_America	Canada	Canada-AB	Central	2022	44832	Canada_Goose	avian	wild bird	wild	Anseriformes	aquatic	B3.2	A1-d
PV305520|A/Canada_Goose/AB/FAV-1166-13-2022/2022|H5N1|Canada-AB|2022-09-28|wild_avian|B3.2	PV305520	GenBank	H5N1	North_America	Canada	Canada-AB	Central	2022	44832	Canada_Goose	avian	wild bird	wild	Anseriformes	aquatic	B3.2	A1-d
PV306232|A/Canada_Goose/MB/FAV-1266-4-2022/2022|H5N1|Canada-MB|2022-09-28|wild_avian|B1.3	PV306232	GenBank	H5N1	North_America	Canada	Canada-MB	Mississippi	2022	2022-09-28	Canada_Goose	avian	wild bird	wild	Anseriformes	aquatic	B1.3	A1-d
PV307168|A/Canada_Goose/ON/FAV-1193-2-2022/2022|H5N1|Canada-ON|2022-09-28|wild_avian|B1.2	PV307168	GenBank	H5N1	North_America	Canada	Canada-ON	Mississippi	2022	2022-09-28	Canada_Goose	avian	wild bird	wild	Anseriformes	aquatic	B1.2	A1-d
PV307728|A/Canada_Goose/QC/FAV-1679-5-2022/2022|H5N1|Canada-QC|2022-09-28|wild_avian|B1.3	PV307728	GenBank	H5N1	North_America	Canada	Canada-QC	Atlantic	2022	2022-09-28	Canada_Goose	avian	wild bird	wild	Anseriformes	aquatic	B1.3	A1-d
PV309400|A/Domestic_bird/AB/FAV-0989-2-2022/2022|H5N1|Canada-AB|2022-09-28|domestic_avian|B3.2	PV309400	GenBank	H5N1	North_America	Canada	Canada-AB	Central	2022	44832	Domestic_bird	avian	domestic bird	domestic	NaN	NaN	B3.2	A1-d
PV309408|A/Domestic_bird/AB/FAV-0989-3-2022/2022|H5N1|Canada-AB|2022-09-28|domestic_avian|B3.2	PV309408	GenBank	H5N1	North_America	Canada	Canada-AB	Central	2022	44832	Domestic_bird	avian	domestic bird	domestic	NaN	NaN	B3.2	A1-d
PV310824|A/Domestic_bird/SK/FAV-0986-1-2022/2022|H5N1|Canada-SK|2022-09-28|domestic_avian|B3.2	PV310824	GenBank	H5N1	North_America	Canada	Canada-SK	Central	2022	44832	Domestic_bird	avian	domestic bird	domestic	NaN	NaN	B3.2	A1-d
PV310832|A/Domestic_bird/SK/FAV-0986-2-2022/2022|H5N1|Canada-SK|2022-09-28|domestic_avian|B3.2	PV310832	GenBank	H5N1	North_America	Canada	Canada-SK	Central	2022	44832	Domestic_bird	avian	domestic bird	domestic	NaN	NaN	B3.2	A1-d
PV310992|A/Double-Crested_Cormorant/AB/FAV-1166-5-2022/2022|H5N1|Canada-AB|2022-09-28|wild_avian|B3.1	PV310992	GenBank	H5N1	North_America	Canada	Canada-AB	Central	2022	2022-09-28	Double-Crested_Cormorant	avian	wild bird	wild	Suliformes	aquatic	B3.1	A1-d
PV311000|A/Double-Crested_Cormorant/AB/FAV-1166-7-2022/2022|H5N1|Canada-AB|2022-09-28|wild_avian|B3.1	PV311000	GenBank	H5N1	North_America	Canada	Canada-AB	Central	2022	2022-09-28	Double-Crested_Cormorant	avian	wild bird	wild	Suliformes	aquatic	B3.1	A1-d
PV311008|A/Double-Crested_Cormorant/AB/FAV-1166-8-2022/2022|H5N1|Canada-AB|2022-09-28|wild_avian|B3.1	PV311008	GenBank	H5N1	North_America	Canada	Canada-AB	Central	2022	2022-09-28	Double-Crested_Cormorant	avian	wild bird	wild	Suliformes	aquatic	B3.1	A1-d
PV311016|A/Double-Crested_Cormorant/AB/FAV-1166-9-2022/2022|H5N1|Canada-AB|2022-09-28|wild_avian|B3.1	PV311016	GenBank	H5N1	North_America	Canada	Canada-AB	Central	2022	2022-09-28	Double-Crested_Cormorant	avian	wild bird	wild	Suliformes	aquatic	B3.1	A1-d
PV315456|A/Northern_Pintail/QC/FAV-1149-3-2022/2022|H5N1|Canada-QC|2022-09-28|wild_avian|B1.3	PV315456	GenBank	H5N1	North_America	Canada	Canada-QC	Atlantic	2022	2022-09-28	Northern_Pintail	avian	wild bird	wild	Anseriformes	aquatic	B1.3	A1-d
PV315696|A/Peregrine_Falcon/QC/FAV-1370-2-2022/2022|H5N1|Canada-QC|2022-09-28|wild_avian|B1.3	PV315696	GenBank	H5N1	North_America	Canada	Canada-QC	Atlantic	2022	2022-09-28	Peregrine_Falcon	avian	wild bird	wild	Falconiformes	terrestrial	B1.3	A1-d
PV317032|A/Ring-Billed_Gull/AB/FAV-1166-12-2022/2022|H5N1|Canada-AB|2022-09-28|wild_avian|B3.2	PV317032	GenBank	H5N1	North_America	Canada	Canada-AB	Central	2022	44832	Ring-Billed_Gull	avian	wild bird	wild	Charadriiformes	aquatic	B3.2	A1-d
PV317240|A/Rosss_Goose/SK/FAV-1470-16-2022/2022|H5N1|Canada-SK|2022-09-28|wild_avian|B3.2	PV317240	GenBank	H5N1	North_America	Canada	Canada-SK	Central	2022	44832	Ross's_Goose	avian	wild bird	wild	Anseriformes	aquatic	B3.2	A1-d
PV318128|A/Snow_Goose/QC/FAV-1149-6-2022/2022|H5N1|Canada-QC|2022-09-28|wild_avian|B1.3	PV318128	GenBank	H5N1	North_America	Canada	Canada-QC	Atlantic	2022	2022-09-28	Snow_Goose	avian	wild bird	wild	Anseriformes	aquatic	B1.3	A1-d
PV318136|A/Snow_Goose/QC/FAV-1149-7-2022/2022|H5N1|Canada-QC|2022-09-28|wild_avian|B1.3	PV318136	GenBank	H5N1	North_America	Canada	Canada-QC	Atlantic	2022	2022-09-28	Snow_Goose	avian	wild bird	wild	Anseriformes	aquatic	B1.3	A1-d
PV320456|A/Turkey/AB/FAV-0987-1-2022/2022|H5N1|Canada-AB|2022-09-28|domestic_avian|B3.2	PV320456	GenBank	H5N1	North_America	Canada	Canada-AB	Central	2022	44832	Turkey	avian	domestic bird	domestic	NaN	NaN	B3.2	A1-d
PV320464|A/Turkey/AB/FAV-0987-2-2022/2022|H5N1|Canada-AB|2022-09-28|domestic_avian|B3.2	PV320464	GenBank	H5N1	North_America	Canada	Canada-AB	Central	2022	44832	Turkey	avian	domestic bird	domestic	NaN	NaN	B3.2	A1-d
PV320472|A/Turkey/AB/FAV-0990-1-2022/2022|H5N1|Canada-AB|2022-09-28|domestic_avian|B3.2	PV320472	GenBank	H5N1	North_America	Canada	Canada-AB	Central	2022	44832	Turkey	avian	domestic bird	domestic	NaN	NaN	B3.2	A1-d
PV320480|A/Turkey/AB/FAV-0990-2-2022/2022|H5N1|Canada-AB|2022-09-28|domestic_avian|B3.2	PV320480	GenBank	H5N1	North_America	Canada	Canada-AB	Central	2022	44832	Turkey	avian	domestic bird	domestic	NaN	NaN	B3.2	A1-d
PV320485|A/Turkey/AB/FAV-0991-1-2022/2022|H5N1|Canada-AB|2022-09-28|domestic_avian|B4.1	PV320485	GenBank	H5N1	North_America	Canada	Canada-AB	Central	2022	44832	Turkey	avian	domestic bird	domestic	NaN	NaN	B4.1	A1-d
PV320493|A/Turkey/AB/FAV-0991-2-2022/2022|H5N1|Canada-AB|2022-09-28|domestic_avian|B4.1	PV320493	GenBank	H5N1	North_America	Canada	Canada-AB	Central	2022	44832	Turkey	avian	domestic bird	domestic	NaN	NaN	B4.1	A1-d
PV322592|A/chicken/AB/FAV-0988-2022/2022|H5N1|Canada-AB|2022-09-28|domestic_avian|B3.2	PV322592	GenBank	H5N1	North_America	Canada	Canada-AB	Central	2022	44832	chicken	avian	domestic bird	domestic	NaN	NaN	B3.2	A1-d
PV323341|A/chicken/BC/FAV-0985-1-2022/2022|H5N1|Canada-BC|2022-09-28|domestic_avian|B4.1	PV323341	GenBank	H5N1	North_America	Canada	Canada-BC	Pacific	2022	44832	chicken	avian	domestic bird	domestic	NaN	NaN	B4.1	A1-d
PV323349|A/chicken/BC/FAV-0985-2-2022/2022|H5N1|Canada-BC|2022-09-28|domestic_avian|B4.1	PV323349	GenBank	H5N1	North_America	Canada	Canada-BC	Pacific	2022	44832	chicken	avian	domestic bird	domestic	NaN	NaN	B4.1	A1-d
EPI_ISL_17424633|A/black_vulture/Georgia/W22-933C/2022|H5N1|USA-GA|2022-09-29|wild_avian|B1.1	EPI_ISL_17424633	GISAID	H5N1	North_America	USA	USA-GA	Atlantic	2022	44833	black_vulture	avian	wild bird	wild	Accipitriformes	terrestrial	B1.1	A1-d
EPI_ISL_17424653|A/goose/Virginia/W22-773/2022|H5N1|USA-VA|2022-09-29|domestic_avian|B1.3	EPI_ISL_17424653	GISAID	H5N1	North_America	USA	USA-VA	Atlantic	2022	2022-09-29	goose	avian	domestic bird	domestic	NaN	NaN	B1.3	A1-d
PQ700750|A/Black_Vulture/VA/22-032614-001-original/2022|H5N1|USA-VA|2022-09-29|wild_avian|B1.1	PQ700750	GenBank	H5N1	North_America	USA	USA-VA	Atlantic	2022	44833	Black_Vulture	avian	wild bird	wild	Accipitriformes	terrestrial	B1.1	A1-d
PQ702993|A/Bald_eagle/MI/22-031760-001-original/2022|H5N1|USA-MI|2022-09-29|wild_avian|B1.3	PQ702993	GenBank	H5N1	North_America	USA	USA-MI	Mississippi	2022	2022-09-29	Bald_eagle	avian	wild bird	wild	Accipitriformes	terrestrial	B1.3	A1-d
PQ704854|A/Black_Vulture/GA/22-032451-005-original-repeat/2022|H5N1|USA-GA|2022-09-29|wild_avian|B1.1	PQ704854	GenBank	H5N1	North_America	USA	USA-GA	Atlantic	2022	44833	Black_Vulture	avian	wild bird	wild	Accipitriformes	terrestrial	B1.1	A1-d
PQ704862|A/Black_Vulture/GA/22-032451-006-original/2022|H5N1|USA-GA|2022-09-29|wild_avian|B1.1	PQ704862	GenBank	H5N1	North_America	USA	USA-GA	Atlantic	2022	44833	Black_Vulture	avian	wild bird	wild	Accipitriformes	terrestrial	B1.1	A1-d
PQ704870|A/Black_Vulture/GA/22-032451-007-original/2022|H5N1|USA-GA|2022-09-29|wild_avian|B1.1	PQ704870	GenBank	H5N1	North_America	USA	USA-GA	Atlantic	2022	44833	Black_Vulture	avian	wild bird	wild	Accipitriformes	terrestrial	B1.1	A1-d
PQ704878|A/Black_Vulture/GA/22-032451-008-original/2022|H5N1|USA-GA|2022-09-29|wild_avian|B1.1	PQ704878	GenBank	H5N1	North_America	USA	USA-GA	Atlantic	2022	44833	Black_Vulture	avian	wild bird	wild	Accipitriformes	terrestrial	B1.1	A1-d
PQ707518|A/Canada_goose/CO/22-031162-001-original-repeat/2022|H5N1|USA-CO|2022-09-29|wild_avian|B4.1	PQ707518	GenBank	H5N1	North_America	USA	USA-CO	Central	2022	44833	Canada_goose	avian	wild bird	wild	Anseriformes	aquatic	B4.1	A1-d
PQ708465|A/Canada_goose/NY/22-030918-001-original/2022|H5N1|USA-NY|2022-09-29|wild_avian|B1.2	PQ708465	GenBank	H5N1	North_America	USA	USA-NY	Atlantic	2022	2022-09-29	Canada_goose	avian	wild bird	wild	Anseriformes	aquatic	B1.2	A1-d
PQ708521|A/Canada_goose/OH/22-032045-001-original/2022|H5N1|USA-OH|2022-09-29|wild_avian|B1.2	PQ708521	GenBank	H5N1	North_America	USA	USA-OH	Mississippi	2022	2022-09-29	Canada_goose	avian	wild bird	wild	Anseriformes	aquatic	B1.2	A1-d
PQ708529|A/Canada_goose/OH/22-032045-002-original/2022|H5N1|USA-OH|2022-09-29|wild_avian|B1.2	PQ708529	GenBank	H5N1	North_America	USA	USA-OH	Mississippi	2022	2022-09-29	Canada_goose	avian	wild bird	wild	Anseriformes	aquatic	B1.2	A1-d
PQ712097|A/Great_horned_owl/WY/22-031607-001-original/2022|H5N1|USA-WY|2022-09-29|wild_avian|B3.2	PQ712097	GenBank	H5N1	North_America	USA	USA-WY	Central	2022	44833	Great_horned_owl	avian	wild bird	wild	Strigiformes	terrestrial	B3.2	A1-d
PQ712361|A/Gull/UT/22-031729-002-original-repeat/2022|H5N1|USA-UT|2022-09-29|wild_avian|B3.2	PQ712361	GenBank	H5N1	North_America	USA	USA-UT	Pacific	2022	44833	Gull	avian	wild bird	wild	Charadriiformes	aquatic	B3.2	A1-d
PQ712369|A/Gull/UT/22-031729-007-original/2022|H5N1|USA-UT|2022-09-29|wild_avian|B3.2	PQ712369	GenBank	H5N1	North_America	USA	USA-UT	Pacific	2022	44833	Gull	avian	wild bird	wild	Charadriiformes	aquatic	B3.2	A1-d
PQ715233|A/Peregrine_falcon/MN/22-031157-003-original-repeat/2022|H5N1|USA-MN|2022-09-29|wild_avian|B3.2	PQ715233	GenBank	H5N1	North_America	USA	USA-MN	Mississippi	2022	44833	Peregrine_falcon	avian	wild bird	wild	Falconiformes	terrestrial	B3.2	A1-d
PQ719025|A/Turkey_Vulture/CO/22-031164-001-original-repeat/2022|H5N1|USA-CO|2022-09-29|wild_avian|B2.2	PQ719025	GenBank	H5N1	North_America	USA	USA-CO	Central	2022	2022-09-29	Turkey_Vulture	avian	wild bird	wild	Accipitriformes	terrestrial	B2.2	A1-d
PQ719105|A/Turkey_Vulture/MN/22-031157-002-original/2022|H5N1|USA-MN|2022-09-29|wild_avian|B3.2	PQ719105	GenBank	H5N1	North_America	USA	USA-MN	Mississippi	2022	44833	Turkey_Vulture	avian	wild bird	wild	Accipitriformes	terrestrial	B3.2	A1-d
PV310400|A/Domestic_bird/ON/FAV-1033-8-2022/2022|H5N1|Canada-ON|2022-09-29|domestic_avian|B1.3	PV310400	GenBank	H5N1	North_America	Canada	Canada-ON	Mississippi	2022	2022-09-29	Domestic_bird	avian	domestic bird	domestic	NaN	NaN	B1.3	A1-d
PV310408|A/Domestic_bird/ON/FAV-1033-9-2022/2022|H5N1|Canada-ON|2022-09-29|domestic_avian|B1.3	PV310408	GenBank	H5N1	North_America	Canada	Canada-ON	Mississippi	2022	2022-09-29	Domestic_bird	avian	domestic bird	domestic	NaN	NaN	B1.3	A1-d
PV310864|A/Domestic_bird/SK/FAV-1053-1-2022/2022|H5N1|Canada-SK|2022-09-29|domestic_avian|B3.2	PV310864	GenBank	H5N1	North_America	Canada	Canada-SK	Central	2022	44833	Domestic_bird	avian	domestic bird	domestic	NaN	NaN	B3.2	A1-d
PV310872|A/Domestic_bird/SK/FAV-1053-2-2022/2022|H5N1|Canada-SK|2022-09-29|domestic_avian|B3.2	PV310872	GenBank	H5N1	North_America	Canada	Canada-SK	Central	2022	44833	Domestic_bird	avian	domestic bird	domestic	NaN	NaN	B3.2	A1-d
PV318144|A/Snow_Goose/QC/FAV-1149-8-2022/2022|H5N1|Canada-QC|2022-09-29|wild_avian|B1.2	PV318144	GenBank	H5N1	North_America	Canada	Canada-QC	Atlantic	2022	2022-09-29	Snow_Goose	avian	wild bird	wild	Anseriformes	aquatic	B1.2	A1-d
PV320960|A/Turkey/MB/FAV-0994-2-2022/2022|H5N1|Canada-MB|2022-09-29|domestic_avian|B3.2	PV320960	GenBank	H5N1	North_America	Canada	Canada-MB	Mississippi	2022	44833	Turkey	avian	domestic bird	domestic	NaN	NaN	B3.2	A1-d
PV320968|A/Turkey/MB/FAV-0994-8-2022/2022|H5N1|Canada-MB|2022-09-29|domestic_avian|B3.2	PV320968	GenBank	H5N1	North_America	Canada	Canada-MB	Mississippi	2022	44833	Turkey	avian	domestic bird	domestic	NaN	NaN	B3.2	A1-d
PV320976|A/Turkey/MB/FAV-0996-1-2022/2022|H5N1|Canada-MB|2022-09-29|domestic_avian|B3.2	PV320976	GenBank	H5N1	North_America	Canada	Canada-MB	Mississippi	2022	44833	Turkey	avian	domestic bird	domestic	NaN	NaN	B3.2	A1-d
PV320984|A/Turkey/MB/FAV-0996-2-2022/2022|H5N1|Canada-MB|2022-09-29|domestic_avian|B3.2	PV320984	GenBank	H5N1	North_America	Canada	Canada-MB	Mississippi	2022	44833	Turkey	avian	domestic bird	domestic	NaN	NaN	B3.2	A1-d
PP801961|A/northern_pintail/USA/IZ22_0763/2022|H5N1|USA|2022-09-30|wild_avian|B3.2	PP801961	GenBank	H5N1	North_America	USA	USA	NaN	2022	44834	northern_pintail	avian	wild bird	wild	Anseriformes	aquatic	B3.2	A1-d
PP802278|A/cackling_goose/USA/IZ22_0787/2022|H5N1|USA|2022-09-30|wild_avian|B3.2	PP802278	GenBank	H5N1	North_America	USA	USA	NaN	2022	44834	cackling_goose	avian	wild bird	wild	Anseriformes	aquatic	B3.2	A1-d
PP802662|A/mallard/USA/IZ22_0766/2022|H5N1|USA|2022-09-30|wild_avian|B3.2	PP802662	GenBank	H5N1	North_America	USA	USA	NaN	2022	44834	mallard	avian	wild bird	wild	Anseriformes	aquatic	B3.2	A1-d
PP802670|A/mallard/USA/IZ22_0791/2022|H5N1|USA|2022-09-30|wild_avian|B3.2	PP802670	GenBank	H5N1	North_America	USA	USA	NaN	2022	44834	mallard	avian	wild bird	wild	Anseriformes	aquatic	B3.2	A1-d
PP802795|A/northern_pintail/USA/IZ22_0751/2022|H5N1|USA|2022-09-30|wild_avian|B4.1	PP802795	GenBank	H5N1	North_America	USA	USA	NaN	2022	44834	northern_pintail	avian	wild bird	wild	Anseriformes	aquatic	B4.1	A1-d
PP802806|A/northern_pintail/USA/IZ22_0759/2022|H5N1|USA|2022-09-30|wild_avian|B3.2	PP802806	GenBank	H5N1	North_America	USA	USA	NaN	2022	44834	northern_pintail	avian	wild bird	wild	Anseriformes	aquatic	B3.2	A1-d
PP802814|A/northern_pintail/USA/IZ22_0767/2022|H5N1|USA|2022-09-30|wild_avian|B3.2	PP802814	GenBank	H5N1	North_America	USA	USA	NaN	2022	44834	northern_pintail	avian	wild bird	wild	Anseriformes	aquatic	B3.2	A1-d
PP802830|A/northern_pintail/USA/IZ22_0798/2022|H5N1|USA|2022-09-30|wild_avian|B3.2	PP802830	GenBank	H5N1	North_America	USA	USA	NaN	2022	44834	northern_pintail	avian	wild bird	wild	Anseriformes	aquatic	B3.2	A1-d
PQ700654|A/Black_Vulture/VA/22-032615-001-original/2022|H5N1|USA-VA|2022-09-30|wild_avian|B1.1	PQ700654	GenBank	H5N1	North_America	USA	USA-VA	Atlantic	2022	44834	Black_Vulture	avian	wild bird	wild	Accipitriformes	terrestrial	B1.1	A1-d
PQ706825|A/Cackling_Goose/AK/23-002693-023-original/2022|H5N1|USA-AK|2022-09-30|wild_avian|B3.2	PQ706825	GenBank	H5N1	North_America	USA	USA-AK	Pacific	2022	44834	Cackling_Goose	avian	wild bird	wild	Anseriformes	aquatic	B3.2	A1-d
PQ711041|A/Great_horned_owl/CT/22-030934-001-original/2022|H5N1|USA-CT|2022-09-30|wild_avian|B1.2	PQ711041	GenBank	H5N1	North_America	USA	USA-CT	Atlantic	2022	2022-09-30	Great_horned_owl	avian	wild bird	wild	Strigiformes	terrestrial	B1.2	A1-d
PQ713033|A/Mallard/AK/23-002693-020-original/2022|H5N1|USA-AK|2022-09-30|wild_avian|B3.2	PQ713033	GenBank	H5N1	North_America	USA	USA-AK	Pacific	2022	44834	Mallard	avian	wild bird	wild	Anseriformes	aquatic	B3.2	A1-d
PQ713041|A/Mallard/AK/23-002693-024-original/2022|H5N1|USA-AK|2022-09-30|wild_avian|B3.2	PQ713041	GenBank	H5N1	North_America	USA	USA-AK	Pacific	2022	44834	Mallard	avian	wild bird	wild	Anseriformes	aquatic	B3.2	A1-d
PQ713049|A/Mallard/AK/23-003143-001-original/2022|H5N1|USA-AK|2022-09-30|wild_avian|B3.2	PQ713049	GenBank	H5N1	North_America	USA	USA-AK	Pacific	2022	44834	Mallard	avian	wild bird	wild	Anseriformes	aquatic	B3.2	A1-d
PQ714606|A/Northern_pintail/AK/23-002693-013-original/2022|H5N1|USA-AK|2022-09-30|wild_avian|B4.1	PQ714606	GenBank	H5N1	North_America	USA	USA-AK	Pacific	2022	44834	Northern_pintail	avian	wild bird	wild	Anseriformes	aquatic	B4.1	A1-d
PQ714617|A/Northern_pintail/AK/23-002693-014-original/2022|H5N1|USA-AK|2022-09-30|wild_avian|B3.2	PQ714617	GenBank	H5N1	North_America	USA	USA-AK	Pacific	2022	44834	Northern_pintail	avian	wild bird	wild	Anseriformes	aquatic	B3.2	A1-d
PQ714625|A/Northern_pintail/AK/23-002693-015-original/2022|H5N1|USA-AK|2022-09-30|wild_avian|B3.2	PQ714625	GenBank	H5N1	North_America	USA	USA-AK	Pacific	2022	44834	Northern_pintail	avian	wild bird	wild	Anseriformes	aquatic	B3.2	A1-d
PQ714633|A/Northern_pintail/AK/23-002693-016-original/2022|H5N1|USA-AK|2022-09-30|wild_avian|B3.2	PQ714633	GenBank	H5N1	North_America	USA	USA-AK	Pacific	2022	44834	Northern_pintail	avian	wild bird	wild	Anseriformes	aquatic	B3.2	A1-d
PQ714641|A/Northern_pintail/AK/23-002693-017-original/2022|H5N1|USA-AK|2022-09-30|wild_avian|B3.2	PQ714641	GenBank	H5N1	North_America	USA	USA-AK	Pacific	2022	44834	Northern_pintail	avian	wild bird	wild	Anseriformes	aquatic	B3.2	A1-d
PQ714649|A/Northern_pintail/AK/23-002693-018-original/2022|H5N1|USA-AK|2022-09-30|wild_avian|B3.2	PQ714649	GenBank	H5N1	North_America	USA	USA-AK	Pacific	2022	44834	Northern_pintail	avian	wild bird	wild	Anseriformes	aquatic	B3.2	A1-d
PQ714657|A/Northern_pintail/AK/23-002693-021-original/2022|H5N1|USA-AK|2022-09-30|wild_avian|B3.2	PQ714657	GenBank	H5N1	North_America	USA	USA-AK	Pacific	2022	44834	Northern_pintail	avian	wild bird	wild	Anseriformes	aquatic	B3.2	A1-d
PQ714665|A/Northern_pintail/AK/23-002693-022-original/2022|H5N1|USA-AK|2022-09-30|wild_avian|A3	PQ714665	GenBank	H5N1	North_America	USA	USA-AK	Pacific	2022	2022-09-30	Northern_pintail	avian	wild bird	wild	Anseriformes	aquatic	A3	EA
PQ714673|A/Northern_pintail/AK/23-002693-027-original/2022|H5N1|USA-AK|2022-09-30|wild_avian|A3	PQ714673	GenBank	H5N1	North_America	USA	USA-AK	Pacific	2022	2022-09-30	Northern_pintail	avian	wild bird	wild	Anseriformes	aquatic	A3	EA
PV314120|A/Herring_Gull/QC/FAV-1223-1-2022/2022|H5N1|Canada-QC|2022-09-30|wild_avian|B1.3	PV314120	GenBank	H5N1	North_America	Canada	Canada-QC	Atlantic	2022	2022-09-30	Herring_Gull	avian	wild bird	wild	Charadriiformes	aquatic	B1.3	A1-d
PV324024|A/chicken/MB/FAV-1004-1-2022/2022|H5N1|Canada-MB|2022-09-30|domestic_avian|B1.3	PV324024	GenBank	H5N1	North_America	Canada	Canada-MB	Mississippi	2022	2022-09-30	chicken	avian	domestic bird	domestic	NaN	NaN	B1.3	A1-d
PV324032|A/chicken/MB/FAV-1004-2-2022/2022|H5N1|Canada-MB|2022-09-30|domestic_avian|B1.3	PV324032	GenBank	H5N1	North_America	Canada	Canada-MB	Mississippi	2022	2022-09-30	chicken	avian	domestic bird	domestic	NaN	NaN	B1.3	A1-d
EPI_ISL_17424628|A/black_vulture/Georgia/W22-969B/2022|H5N1|USA-GA|2022-10-01|wild_avian|B1.1	EPI_ISL_17424628	GISAID	H5N1	North_America	USA	USA-GA	Atlantic	2022	44835	black_vulture	avian	wild bird	wild	Accipitriformes	terrestrial	B1.1	A1-d
EPI_ISL_17424643|A/black_vulture/Georgia/W22-972A/2022|H5N1|USA-GA|2022-10-01|wild_avian|B1.1	EPI_ISL_17424643	GISAID	H5N1	North_America	USA	USA-GA	Atlantic	2022	44835	black_vulture	avian	wild bird	wild	Accipitriformes	terrestrial	B1.1	A1-d
EPI_ISL_17424645|A/blue-winged_teal/Texas/UGAI22-3226/2022|H5N1|USA-TX|2022-10-01|wild_avian|B2.1	EPI_ISL_17424645	GISAID	H5N1	North_America	USA	USA-TX	Central	2022	44835	blue-winged_teal	avian	wild bird	wild	Anseriformes	aquatic	B2.1	A1-d
PQ701705|A/American_green-winged_teal/ID/22-034533-007-original-repeat2/2022|H5N1|USA-ID|2022-10-01|wild_avian|B3.2	PQ701705	GenBank	H5N1	North_America	USA	USA-ID	Pacific	2022	44835	American_green-winged_teal	avian	wild bird	wild	Anseriformes	aquatic	B3.2	A1-d
PQ701793|A/American_green-winged_teal/ND/22-032267-001-original-repeat/2022|H5N1|USA-ND|2022-10-01|wild_avian|B3.2	PQ701793	GenBank	H5N1	North_America	USA	USA-ND	Central	2022	44835	American_green-winged_teal	avian	wild bird	wild	Anseriformes	aquatic	B3.2	A1-d
PQ702233|A/American_wigeon/AK/22-034097-002-original-repeat/2022|H5N1|USA-AK|2022-10-01|wild_avian|B3.2	PQ702233	GenBank	H5N1	North_America	USA	USA-AK	Pacific	2022	44835	American_wigeon	avian	wild bird	wild	Anseriformes	aquatic	B3.2	A1-d
PQ702241|A/American_wigeon/AK/22-034097-007-original-repeat/2022|H5N1|USA-AK|2022-10-01|wild_avian|A3	PQ702241	GenBank	H5N1	North_America	USA	USA-AK	Pacific	2022	2022-10-01	American_wigeon	avian	wild bird	wild	Anseriformes	aquatic	A3	EA
PQ706321|A/Blue-winged_teal/ND/22-032425-008-original/2022|H5N1|USA-ND|2022-10-01|wild_avian|B2.2	PQ706321	GenBank	H5N1	North_America	USA	USA-ND	Central	2022	2022-10-01	Blue-winged_teal	avian	wild bird	wild	Anseriformes	aquatic	B2.2	A1-d
PQ708793|A/Canada_goose/TX/22-031703-001-original-repeat/2022|H5N1|USA-TX|2022-10-01|wild_avian|B2.2	PQ708793	GenBank	H5N1	North_America	USA	USA-TX	Central	2022	2022-10-01	Canada_goose	avian	wild bird	wild	Anseriformes	aquatic	B2.2	A1-d
PQ710889|A/Great_horned_owl/CO/22-031740-001-original/2022|H5N1|USA-CO|2022-10-01|wild_avian|B2.2	PQ710889	GenBank	H5N1	North_America	USA	USA-CO	Central	2022	2022-10-01	Great_horned_owl	avian	wild bird	wild	Strigiformes	terrestrial	B2.2	A1-d
PQ715350|A/Peregrine_falcon/WA/22-037174-001-original/2022|H5N1|USA-WA|2022-10-01|wild_avian|B4.1	PQ715350	GenBank	H5N1	North_America	USA	USA-WA	Pacific	2022	44835	Peregrine_falcon	avian	wild bird	wild	Falconiformes	terrestrial	B4.1	A1-d
PV304024|A/Bald_Eagle/QC/FAV-1453-5-2022/2022|H5N1|Canada-QC|2022-10-01|wild_avian|B1.3	PV304024	GenBank	H5N1	North_America	Canada	Canada-QC	Atlantic	2022	2022-10-01	Bald_Eagle	avian	wild bird	wild	Accipitriformes	terrestrial	B1.3	A1-d
PV313208|A/Great_Horned_Owl/MB/FAV-1266-8-2022/2022|H5N1|Canada-MB|2022-10-01|wild_avian|B1.3	PV313208	GenBank	H5N1	North_America	Canada	Canada-MB	Mississippi	2022	2022-10-01	Great_Horned_Owl	avian	wild bird	wild	Strigiformes	terrestrial	B1.3	A1-d
PP802862|A/northern_pintail/USA/IZ22_0821/2022|H5N1|USA|2022-10-02|wild_avian|B3.2	PP802862	GenBank	H5N1	North_America	USA	USA	NaN	2022	44836	northern_pintail	avian	wild bird	wild	Anseriformes	aquatic	B3.2	A1-d
PQ706905|A/Cackling_Goose/OR/22-036878-001-original-repeat2/2022|H5N1|USA-OR|2022-10-02|wild_avian|B3.2	PQ706905	GenBank	H5N1	North_America	USA	USA-OR	Pacific	2022	44836	Cackling_Goose	avian	wild bird	wild	Anseriformes	aquatic	B3.2	A1-d
PQ714681|A/Northern_pintail/AK/23-002693-028-original/2022|H5N1|USA-AK|2022-10-02|wild_avian|A3	PQ714681	GenBank	H5N1	North_America	USA	USA-AK	Pacific	2022	2022-10-02	Northern_pintail	avian	wild bird	wild	Anseriformes	aquatic	A3	EA
PQ714689|A/Northern_pintail/AK/23-002693-029-original/2022|H5N1|USA-AK|2022-10-02|wild_avian|A3	PQ714689	GenBank	H5N1	North_America	USA	USA-AK	Pacific	2022	2022-10-02	Northern_pintail	avian	wild bird	wild	Anseriformes	aquatic	A3	EA
PQ714697|A/Northern_pintail/AK/23-002693-030-original/2022|H5N1|USA-AK|2022-10-02|wild_avian|B3.2	PQ714697	GenBank	H5N1	North_America	USA	USA-AK	Pacific	2022	44836	Northern_pintail	avian	wild bird	wild	Anseriformes	aquatic	B3.2	A1-d
PV307176|A/Canada_Goose/ON/FAV-1193-3-2022/2022|H5N1|Canada-ON|2022-10-02|wild_avian|B1.3	PV307176	GenBank	H5N1	North_America	Canada	Canada-ON	Mississippi	2022	2022-10-02	Canada_Goose	avian	wild bird	wild	Anseriformes	aquatic	B1.3	A1-d
PV307208|A/Canada_Goose/ON/FAV-1332-1-2022/2022|H5N1|Canada-ON|2022-10-02|wild_avian|B1.3	PV307208	GenBank	H5N1	North_America	Canada	Canada-ON	Mississippi	2022	2022-10-02	Canada_Goose	avian	wild bird	wild	Anseriformes	aquatic	B1.3	A1-d
PQ703689|A/Barred_owl/MN/22-031456-001-original-repeat/2022|H5N1|USA-MN|2022-10-03|wild_avian|B1.3	PQ703689	GenBank	H5N1	North_America	USA	USA-MN	Mississippi	2022	2022-10-03	Barred_owl	avian	wild bird	wild	Strigiformes	terrestrial	B1.3	A1-d
PQ704846|A/Black_Vulture/GA/22-032451-001-original/2022|H5N1|USA-GA|2022-10-03|wild_avian|B1.1	PQ704846	GenBank	H5N1	North_America	USA	USA-GA	Atlantic	2022	44837	Black_Vulture	avian	wild bird	wild	Accipitriformes	terrestrial	B1.1	A1-d
PQ707361|A/Canada_goose/CA/22-032575-002-original/2022|H5N1|USA-CA|2022-10-03|wild_avian|B2.2	PQ707361	GenBank	H5N1	North_America	USA	USA-CA	Pacific	2022	2022-10-03	Canada_goose	avian	wild bird	wild	Anseriformes	aquatic	B2.2	A1-d
PQ707369|A/Canada_goose/CA/22-032575-003-original/2022|H5N1|USA-CA|2022-10-03|wild_avian|B2.2	PQ707369	GenBank	H5N1	North_America	USA	USA-CA	Pacific	2022	2022-10-03	Canada_goose	avian	wild bird	wild	Anseriformes	aquatic	B2.2	A1-d
PQ707377|A/Canada_goose/CA/22-032575-004-original/2022|H5N1|USA-CA|2022-10-03|wild_avian|B2.2	PQ707377	GenBank	H5N1	North_America	USA	USA-CA	Pacific	2022	2022-10-03	Canada_goose	avian	wild bird	wild	Anseriformes	aquatic	B2.2	A1-d
PQ712089|A/Great_horned_owl/WY/22-031341-001-original/2022|H5N1|USA-WY|2022-10-03|wild_avian|B2.2	PQ712089	GenBank	H5N1	North_America	USA	USA-WY	Central	2022	2022-10-03	Great_horned_owl	avian	wild bird	wild	Strigiformes	terrestrial	B2.2	A1-d
PQ715089|A/Peregrine_falcon/CA/22-032573-001-original/2022|H5N1|USA-CA|2022-10-03|wild_avian|B3.2	PQ715089	GenBank	H5N1	North_America	USA	USA-CA	Pacific	2022	44837	Peregrine_falcon	avian	wild bird	wild	Falconiformes	terrestrial	B3.2	A1-d
PQ719425|A/Turkey_Vulture/WY/22-031606-001-original-repeat/2022|H5N1|USA-WY|2022-10-03|wild_avian|B3.2	PQ719425	GenBank	H5N1	North_America	USA	USA-WY	Central	2022	44837	Turkey_Vulture	avian	wild bird	wild	Accipitriformes	terrestrial	B3.2	A1-d
PV212423|A/Avian/PA/22-031098-007-original-repeat/2022|H5N1|USA-PA|2022-10-03|wild_avian|B1.3	PV212423	GenBank	H5N1	North_America	USA	USA-PA	Atlantic	2022	2022-10-03	Avian	avian	wild bird	wild	NaN	NaN	B1.3	A1-d
PV213007|A/Turkey/PA/22-031098-004-original-repeat/2022|H5N1|USA-PA|2022-10-03|domestic_avian|B1.3	PV213007	GenBank	H5N1	North_America	USA	USA-PA	Atlantic	2022	2022-10-03	Turkey	avian	domestic bird	domestic	NaN	NaN	B1.3	A1-d
PV213303|A/chicken/PA/22-031098-001-original-repeat/2022|H5N1|USA-PA|2022-10-03|domestic_avian|B1.3	PV213303	GenBank	H5N1	North_America	USA	USA-PA	Atlantic	2022	2022-10-03	chicken	avian	domestic bird	domestic	NaN	NaN	B1.3	A1-d
PV213311|A/chicken/PA/22-031098-002-original-repeat/2022|H5N1|USA-PA|2022-10-03|domestic_avian|B1.3	PV213311	GenBank	H5N1	North_America	USA	USA-PA	Atlantic	2022	2022-10-03	chicken	avian	domestic bird	domestic	NaN	NaN	B1.3	A1-d
PV301259|A/chicken/MB/FAV-1034-1-2022/2022|H5N1|Canada-MB|2022-10-03|domestic_avian|B3.2	PV301259	GenBank	H5N1	North_America	Canada	Canada-MB	Mississippi	2022	44837	chicken	avian	domestic bird	domestic	NaN	NaN	B3.2	A1-d
PV307480|A/Canada_Goose/QC/FAV-0170-2-2023/2022|H5N1|Canada-QC|2022-10-03|wild_avian|B2.2	PV307480	GenBank	H5N1	North_America	Canada	Canada-QC	Atlantic	2022	2022-10-03	Canada_Goose	avian	wild bird	wild	Anseriformes	aquatic	B2.2	A1-d
PV307680|A/Canada_Goose/QC/FAV-1577-1-2022/2022|H5N1|Canada-QC|2022-10-03|wild_avian|B1.3	PV307680	GenBank	H5N1	North_America	Canada	Canada-QC	Atlantic	2022	2022-10-03	Canada_Goose	avian	wild bird	wild	Anseriformes	aquatic	B1.3	A1-d
PV309416|A/Domestic_bird/AB/FAV-1009-2-2022/2022|H5N1|Canada-AB|2022-10-03|domestic_avian|B3.2	PV309416	GenBank	H5N1	North_America	Canada	Canada-AB	Central	2022	44837	Domestic_bird	avian	domestic bird	domestic	NaN	NaN	B3.2	A1-d
PV312976|A/Great_Horned_Owl/AB/FAV-1258-13-2022/2022|H5N1|Canada-AB|2022-10-03|wild_avian|B3.2	PV312976	GenBank	H5N1	North_America	Canada	Canada-AB	Central	2022	44837	Great_Horned_Owl	avian	wild bird	wild	Strigiformes	terrestrial	B3.2	A1-d
PV315840|A/Quail/AB/FAV-1008-4-2022/2022|H5N1|Canada-AB|2022-10-03|domestic_avian|B3.2	PV315840	GenBank	H5N1	North_America	Canada	Canada-AB	Central	2022	44837	Quail	avian	domestic bird	domestic	NaN	NaN	B3.2	A1-d
PV315848|A/Quail/AB/FAV-1008-5-2022/2022|H5N1|Canada-AB|2022-10-03|domestic_avian|B3.2	PV315848	GenBank	H5N1	North_America	Canada	Canada-AB	Central	2022	44837	Quail	avian	domestic bird	domestic	NaN	NaN	B3.2	A1-d
PV317088|A/Ring-Billed_Gull/QC/FAV-1149-9-2022/2022|H5N1|Canada-QC|2022-10-03|wild_avian|A1	PV317088	GenBank	H5N1	North_America	Canada	Canada-QC	Atlantic	2022	2022-10-03	Ring-Billed_Gull	avian	wild bird	wild	Charadriiformes	aquatic	A1	EA
PV322600|A/chicken/AB/FAV-1010-1-2022/2022|H5N1|Canada-AB|2022-10-03|domestic_avian|B3.2	PV322600	GenBank	H5N1	North_America	Canada	Canada-AB	Central	2022	44837	chicken	avian	domestic bird	domestic	NaN	NaN	B3.2	A1-d
PV322608|A/chicken/AB/FAV-1010-3-2022/2022|H5N1|Canada-AB|2022-10-03|domestic_avian|B3.2	PV322608	GenBank	H5N1	North_America	Canada	Canada-AB	Central	2022	44837	chicken	avian	domestic bird	domestic	NaN	NaN	B3.2	A1-d
EPI_ISL_16297375|A/turkey/Michigan/22-031751-001/2022|H5N1|USA-MI|2022-10-04|domestic_avian|B1.2	EPI_ISL_16297375	GISAID	H5N1	North_America	USA	USA-MI	Mississippi	2022	2022-10-04	turkey	avian	domestic bird	domestic	NaN	NaN	B1.2	A1-d
PQ705654|A/Black-Crowned_night_heron/CA/22-032919-004-original/2022|H5N1|USA-CA|2022-10-04|wild_avian|B2.1	PQ705654	GenBank	H5N1	North_America	USA	USA-CA	Pacific	2022	44838	Black-Crowned_night_heron	avian	wild bird	wild	Pelecaniformes	aquatic	B2.1	A1-d
PQ707929|A/Canada_goose/KS/22-032453-001-original/2022|H5N1|USA-KS|2022-10-04|wild_avian|B1.3	PQ707929	GenBank	H5N1	North_America	USA	USA-KS	Central	2022	2022-10-04	Canada_goose	avian	wild bird	wild	Anseriformes	aquatic	B1.3	A1-d
PQ707937|A/Canada_goose/KY/22-032452-001-original/2022|H5N1|USA-KY|2022-10-04|wild_avian|B1.3	PQ707937	GenBank	H5N1	North_America	USA	USA-KY	Mississippi	2022	2022-10-04	Canada_goose	avian	wild bird	wild	Anseriformes	aquatic	B1.3	A1-d
PQ709849|A/Duck/KY/22-032452-002-original/2022|H5N1|USA-KY|2022-10-04|domestic_avian|B1.3	PQ709849	GenBank	H5N1	North_America	USA	USA-KY	Mississippi	2022	2022-10-04	Duck	avian	domestic bird	domestic	NaN	NaN	B1.3	A1-d
PQ709857|A/Duck/KY/22-032452-003-original/2022|H5N1|USA-KY|2022-10-04|domestic_avian|B1.3	PQ709857	GenBank	H5N1	North_America	USA	USA-KY	Mississippi	2022	2022-10-04	Duck	avian	domestic bird	domestic	NaN	NaN	B1.3	A1-d
PQ709897|A/Duck/UT/22-031728-004-original-repeat/2022|H5N1|USA-UT|2022-10-04|domestic_avian|B3.2	PQ709897	GenBank	H5N1	North_America	USA	USA-UT	Pacific	2022	44838	Duck	avian	domestic bird	domestic	NaN	NaN	B3.2	A1-d
PQ709905|A/Duck/UT/22-031728-005-original/2022|H5N1|USA-UT|2022-10-04|domestic_avian|B3.2	PQ709905	GenBank	H5N1	North_America	USA	USA-UT	Pacific	2022	44838	Duck	avian	domestic bird	domestic	NaN	NaN	B3.2	A1-d
PQ710545|A/Glaucous_Gull/AK/22-031916-001-original/2022|H5N1|USA-AK|2022-10-04|wild_avian|A3	PQ710545	GenBank	H5N1	North_America	USA	USA-AK	Pacific	2022	2022-10-04	Glaucous_Gull	avian	wild bird	wild	Charadriiformes	aquatic	A3	EA
PQ714385|A/Mute_Swan/NY/22-031888-001-original/2022|H5N1|USA-NY|2022-10-04|wild_avian|B1.2	PQ714385	GenBank	H5N1	North_America	USA	USA-NY	Atlantic	2022	2022-10-04	Mute_Swan	avian	wild bird	wild	Anseriformes	aquatic	B1.2	A1-d
PQ715745|A/Red-tailed_hawk/CO/22-031741-001-original/2022|H5N1|USA-CO|2022-10-04|wild_avian|B3.2	PQ715745	GenBank	H5N1	North_America	USA	USA-CO	Central	2022	44838	Red-tailed_hawk	avian	wild bird	wild	Accipitriformes	terrestrial	B3.2	A1-d
PV213015|A/Turkey/PA/22-031280-005-original-repeat/2022|H5N1|USA-PA|2022-10-04|domestic_avian|B1.3	PV213015	GenBank	H5N1	North_America	USA	USA-PA	Atlantic	2022	2022-10-04	Turkey	avian	domestic bird	domestic	NaN	NaN	B1.3	A1-d
PV305629|A/Canada_Goose/BC/FAV-0014-2-2023/2022|H5N1|Canada-BC|2022-10-04|wild_avian|B4.1	PV305629	GenBank	H5N1	North_America	Canada	Canada-BC	Pacific	2022	44838	Canada_Goose	avian	wild bird	wild	Anseriformes	aquatic	B4.1	A1-d
PV307672|A/Canada_Goose/QC/FAV-1492-2-2022/2022|H5N1|Canada-QC|2022-10-04|wild_avian|B1.3	PV307672	GenBank	H5N1	North_America	Canada	Canada-QC	Atlantic	2022	2022-10-04	Canada_Goose	avian	wild bird	wild	Anseriformes	aquatic	B1.3	A1-d
PV324040|A/chicken/MB/FAV-1027-1-2022/2022|H5N1|Canada-MB|2022-10-04|domestic_avian|B1.3	PV324040	GenBank	H5N1	North_America	Canada	Canada-MB	Mississippi	2022	2022-10-04	chicken	avian	domestic bird	domestic	NaN	NaN	B1.3	A1-d
PV324048|A/chicken/MB/FAV-1027-2-2022/2022|H5N1|Canada-MB|2022-10-04|domestic_avian|B1.3	PV324048	GenBank	H5N1	North_America	Canada	Canada-MB	Mississippi	2022	2022-10-04	chicken	avian	domestic bird	domestic	NaN	NaN	B1.3	A1-d
EPI_ISL_16297377|A/turkey/Utah/22-031727-001/2022|H5N1|USA-UT|2022-10-05|domestic_avian|B3.2	EPI_ISL_16297377	GISAID	H5N1	North_America	USA	USA-UT	Pacific	2022	44839	turkey	avian	domestic bird	domestic	NaN	NaN	B3.2	A1-d
EPI_ISL_16297382|A/turkey/Utah/22-031721-004/2022|H5N1|USA-UT|2022-10-05|domestic_avian|B3.2	EPI_ISL_16297382	GISAID	H5N1	North_America	USA	USA-UT	Pacific	2022	44839	turkey	avian	domestic bird	domestic	NaN	NaN	B3.2	A1-d
EPI_ISL_18665487|A/Canada_Goose/BC/AIVPHL-611/2022|H5N1|Canada-BC|2022-10-05|wild_avian|B3.2	EPI_ISL_18665487	GISAID	H5N1	North_America	Canada	Canada-BC	Pacific	2022	44839	Canada_Goose	avian	wild bird	wild	Anseriformes	aquatic	B3.2	A1-d
PQ704518|A/Black_Vulture/FL/22-031997-002-original/2022|H5N1|USA-FL|2022-10-05|wild_avian|B1.1	PQ704518	GenBank	H5N1	North_America	USA	USA-FL	Atlantic	2022	44839	Black_Vulture	avian	wild bird	wild	Accipitriformes	terrestrial	B1.1	A1-d
PQ704918|A/Black_Vulture/GA/22-034017-004-original/2022|H5N1|USA-GA|2022-10-05|wild_avian|B1.1	PQ704918	GenBank	H5N1	North_America	USA	USA-GA	Atlantic	2022	44839	Black_Vulture	avian	wild bird	wild	Accipitriformes	terrestrial	B1.1	A1-d
PQ704926|A/Black_Vulture/GA/22-034017-005-original/2022|H5N1|USA-GA|2022-10-05|wild_avian|B1.1	PQ704926	GenBank	H5N1	North_America	USA	USA-GA	Atlantic	2022	44839	Black_Vulture	avian	wild bird	wild	Accipitriformes	terrestrial	B1.1	A1-d
PQ704934|A/Black_Vulture/GA/22-034017-006-original/2022|H5N1|USA-GA|2022-10-05|wild_avian|B1.1	PQ704934	GenBank	H5N1	North_America	USA	USA-GA	Atlantic	2022	44839	Black_Vulture	avian	wild bird	wild	Accipitriformes	terrestrial	B1.1	A1-d
PQ713161|A/Mallard/FL/22-031997-004-original/2022|H5N1|USA-FL|2022-10-05|wild_avian|B1.3	PQ713161	GenBank	H5N1	North_America	USA	USA-FL	Atlantic	2022	2022-10-05	Mallard	avian	wild bird	wild	Anseriformes	aquatic	B1.3	A1-d
PQ713465|A/Mallard/MN/22-031744-001-original/2022|H5N1|USA-MN|2022-10-05|wild_avian|B1.3	PQ713465	GenBank	H5N1	North_America	USA	USA-MN	Mississippi	2022	2022-10-05	Mallard	avian	wild bird	wild	Anseriformes	aquatic	B1.3	A1-d
PQ714281|A/Muscovy_Duck/FL/22-031997-003-original/2022|H5N1|USA-FL|2022-10-05|wild_avian|B1.3	PQ714281	GenBank	H5N1	North_America	USA	USA-FL	Atlantic	2022	2022-10-05	Muscovy_Duck	avian	wild bird	wild	Anseriformes	aquatic	B1.3	A1-d
PQ719246|A/Turkey_Vulture/OR/22-032043-001-original/2022|H5N1|USA-OR|2022-10-05|wild_avian|B4.1	PQ719246	GenBank	H5N1	North_America	USA	USA-OR	Pacific	2022	44839	Turkey_Vulture	avian	wild bird	wild	Accipitriformes	terrestrial	B4.1	A1-d
PV303248|A/American_Crow/SK/FAV-1470-22-2022/2022|H5N1|Canada-SK|2022-10-05|wild_avian|B3.2	PV303248	GenBank	H5N1	North_America	Canada	Canada-SK	Central	2022	44839	American_Crow	avian	wild bird	wild	Passeriformes	terrestrial	B3.2	A1-d
PV304384|A/Black-Billed_Magpie/AB/FAV-1258-10-2022/2022|H5N1|Canada-AB|2022-10-05|wild_avian|B3.2	PV304384	GenBank	H5N1	North_America	Canada	Canada-AB	Central	2022	44839	Black-Billed_Magpie	avian	wild bird	wild	Passeriformes	terrestrial	B3.2	A1-d
PV304648|A/Blue-Winged_Teal/AB/FAV-1258-1-2022/2022|H5N1|Canada-AB|2022-10-05|wild_avian|B3.2	PV304648	GenBank	H5N1	North_America	Canada	Canada-AB	Central	2022	44839	Blue-Winged_Teal	avian	wild bird	wild	Anseriformes	aquatic	B3.2	A1-d
PV304656|A/Blue-Winged_Teal/AB/FAV-1258-2-2022/2022|H5N1|Canada-AB|2022-10-05|wild_avian|B3.2	PV304656	GenBank	H5N1	North_America	Canada	Canada-AB	Central	2022	44839	Blue-Winged_Teal	avian	wild bird	wild	Anseriformes	aquatic	B3.2	A1-d
PV305533|A/Canada_Goose/AB/FAV-1258-3-2022/2022|H5N1|Canada-AB|2022-10-05|wild_avian|B4.1	PV305533	GenBank	H5N1	North_America	Canada	Canada-AB	Central	2022	44839	Canada_Goose	avian	wild bird	wild	Anseriformes	aquatic	B4.1	A1-d
PV305544|A/Canada_Goose/AB/FAV-1258-4-2022/2022|H5N1|Canada-AB|2022-10-05|wild_avian|B3.2	PV305544	GenBank	H5N1	North_America	Canada	Canada-AB	Central	2022	44839	Canada_Goose	avian	wild bird	wild	Anseriformes	aquatic	B3.2	A1-d
PV305552|A/Canada_Goose/AB/FAV-1258-5-2022/2022|H5N1|Canada-AB|2022-10-05|wild_avian|B3.2	PV305552	GenBank	H5N1	North_America	Canada	Canada-AB	Central	2022	44839	Canada_Goose	avian	wild bird	wild	Anseriformes	aquatic	B3.2	A1-d
PV305560|A/Canada_Goose/AB/FAV-1258-6-2022/2022|H5N1|Canada-AB|2022-10-05|wild_avian|B3.2	PV305560	GenBank	H5N1	North_America	Canada	Canada-AB	Central	2022	44839	Canada_Goose	avian	wild bird	wild	Anseriformes	aquatic	B3.2	A1-d
PV305568|A/Canada_Goose/AB/FAV-1258-7-2022/2022|H5N1|Canada-AB|2022-10-05|wild_avian|B3.2	PV305568	GenBank	H5N1	North_America	Canada	Canada-AB	Central	2022	44839	Canada_Goose	avian	wild bird	wild	Anseriformes	aquatic	B3.2	A1-d
PV305576|A/Canada_Goose/AB/FAV-1258-8-2022/2022|H5N1|Canada-AB|2022-10-05|wild_avian|B3.2	PV305576	GenBank	H5N1	North_America	Canada	Canada-AB	Central	2022	44839	Canada_Goose	avian	wild bird	wild	Anseriformes	aquatic	B3.2	A1-d
PV305584|A/Canada_Goose/AB/FAV-1258-9-2022/2022|H5N1|Canada-AB|2022-10-05|wild_avian|B3.2	PV305584	GenBank	H5N1	North_America	Canada	Canada-AB	Central	2022	44839	Canada_Goose	avian	wild bird	wild	Anseriformes	aquatic	B3.2	A1-d
PV313296|A/Great_Horned_Owl/ON/FAV-1277-1-2022/2022|H5N1|Canada-ON|2022-10-05|wild_avian|B1.3	PV313296	GenBank	H5N1	North_America	Canada	Canada-ON	Mississippi	2022	2022-10-05	Great_Horned_Owl	avian	wild bird	wild	Strigiformes	terrestrial	B1.3	A1-d
PV313536|A/Green-Winged_Teal/AB/FAV-1258-12-2022/2022|H5N1|Canada-AB|2022-10-05|wild_avian|B3.2	PV313536	GenBank	H5N1	North_America	Canada	Canada-AB	Central	2022	44839	Green-Winged_Teal	avian	wild bird	wild	Anseriformes	aquatic	B3.2	A1-d
PV314312|A/Mallard/AB/FAV-1258-11-2022/2022|H5N1|Canada-AB|2022-10-05|wild_avian|B3.2	PV314312	GenBank	H5N1	North_America	Canada	Canada-AB	Central	2022	44839	Mallard	avian	wild bird	wild	Anseriformes	aquatic	B3.2	A1-d
PV320992|A/Turkey/MB/FAV-1035-2-2022/2022|H5N1|Canada-MB|2022-10-05|domestic_avian|B1.3	PV320992	GenBank	H5N1	North_America	Canada	Canada-MB	Mississippi	2022	2022-10-05	Turkey	avian	domestic bird	domestic	NaN	NaN	B1.3	A1-d
PV321000|A/Turkey/MB/FAV-1035-3-2022/2022|H5N1|Canada-MB|2022-10-05|domestic_avian|B1.3	PV321000	GenBank	H5N1	North_America	Canada	Canada-MB	Mississippi	2022	2022-10-05	Turkey	avian	domestic bird	domestic	NaN	NaN	B1.3	A1-d
PV321008|A/Turkey/MB/FAV-1036-1-2022/2022|H5N1|Canada-MB|2022-10-05|domestic_avian|B1.3	PV321008	GenBank	H5N1	North_America	Canada	Canada-MB	Mississippi	2022	2022-10-05	Turkey	avian	domestic bird	domestic	NaN	NaN	B1.3	A1-d
PV321016|A/Turkey/MB/FAV-1054-2-2022/2022|H5N1|Canada-MB|2022-10-05|domestic_avian|B1.3	PV321016	GenBank	H5N1	North_America	Canada	Canada-MB	Mississippi	2022	2022-10-05	Turkey	avian	domestic bird	domestic	NaN	NaN	B1.3	A1-d
PQ898033|A/dairy_cattle/Texas/24-008749-003-recombinant/2024|H5N1|USA-TX|2024-05-27|cattle|B3.13	PQ898033	GenBank	H5N1	North_America	USA	USA-TX	Central	2024	45439	dairy_cattle	cattle	cattle	domestic	NaN	NaN	B3.13	A1-d
PV321024|A/Turkey/MB/FAV-1054-4-2022/2022|H5N1|Canada-MB|2022-10-05|domestic_avian|B1.3	PV321024	GenBank	H5N1	North_America	Canada	Canada-MB	Mississippi	2022	2022-10-05	Turkey	avian	domestic bird	domestic	NaN	NaN	B1.3	A1-d
PV072711|A/Striped_Skunk/ID/W233560055-1-3/2023|H5N1|USA-ID|2023-12-21|other_mammal|B3.6	PV072711	GenBank	H5N1	North_America	USA	USA-ID	Pacific	2023	45281	Striped_Skunk	other_mammal	terrestrial mammal	wild	NaN	NaN	B3.6	A1-d
PV072720|A/Striped_Skunk/WA/W240530074-2-1/2024|H5N1|USA-WA|2024-02-23|other_mammal|B3.6	PV072720	GenBank	H5N1	North_America	USA	USA-WA	Pacific	2024	45345	Striped_Skunk	other_mammal	terrestrial mammal	wild	NaN	NaN	B3.6	A1-d
PV091373|A/Bovine/California/T2402448/2024|H5N1|USA-CA|2024-11-22|cattle|B3.13	PV091373	GenBank	H5N1	North_America	USA	USA-CA	Pacific	2024	45618	Bovine	cattle	cattle	domestic	NaN	NaN	B3.13	A1-d
PV132414|A/Bos_taurus/Texas/A241900097-13/2024|H5N1|USA-TX|2024-07-04|cattle|B3.13	PV132414	GenBank	H5N1	North_America	USA	USA-TX	Central	2024	45477	Bos_taurus	cattle	cattle	domestic	NaN	NaN	B3.13	A1-d
PV132430|A/Bos_taurus/Texas/A241900097-35/2024|H5N1|USA-TX|2024-07-04|cattle|B3.13	PV132430	GenBank	H5N1	North_America	USA	USA-TX	Central	2024	45477	Bos_taurus	cattle	cattle	domestic	NaN	NaN	B3.13	A1-d
PV133375|A/Bos_taurus/Texas/A241900097-37/2024|H5N1|USA-TX|2024-07-04|cattle|B3.13	PV133375	GenBank	H5N1	North_America	USA	USA-TX	Central	2024	45477	Bos_taurus	cattle	cattle	domestic	NaN	NaN	B3.13	A1-d
PV324056|A/chicken/MB/FAV-1061-1-2022/2022|H5N1|Canada-MB|2022-10-05|domestic_avian|B3.2	PV324056	GenBank	H5N1	North_America	Canada	Canada-MB	Mississippi	2022	44839	chicken	avian	domestic bird	domestic	NaN	NaN	B3.2	A1-d
PV324064|A/chicken/MB/FAV-1061-2-2022/2022|H5N1|Canada-MB|2022-10-05|domestic_avian|B3.2	PV324064	GenBank	H5N1	North_America	Canada	Canada-MB	Mississippi	2022	44839	chicken	avian	domestic bird	domestic	NaN	NaN	B3.2	A1-d
PV324072|A/chicken/MB/FAV-1076-1-2022/2022|H5N1|Canada-MB|2022-10-05|domestic_avian|B1.3	PV324072	GenBank	H5N1	North_America	Canada	Canada-MB	Mississippi	2022	2022-10-05	chicken	avian	domestic bird	domestic	NaN	NaN	B1.3	A1-d
PV324080|A/chicken/MB/FAV-1076-2-2022/2022|H5N1|Canada-MB|2022-10-05|domestic_avian|B1.3	PV324080	GenBank	H5N1	North_America	Canada	Canada-MB	Mississippi	2022	2022-10-05	chicken	avian	domestic bird	domestic	NaN	NaN	B1.3	A1-d
EPI_ISL_16297369|A/chicken/South_Dakota/22-032160-001/2022|H5N1|USA-SD|2022-10-06|domestic_avian|B2.2	EPI_ISL_16297369	GISAID	H5N1	North_America	USA	USA-SD	Central	2022	2022-10-06	chicken	avian	domestic bird	domestic	NaN	NaN	B2.2	A1-d
EPI_ISL_16297376|A/chicken/Florida/22-031859-001/2022|H5N1|USA-FL|2022-10-06|domestic_avian|B1.3	EPI_ISL_16297376	GISAID	H5N1	North_America	USA	USA-FL	Atlantic	2022	2022-10-06	chicken	avian	domestic bird	domestic	NaN	NaN	B1.3	A1-d
EPI_ISL_16297378|A/chicken/Arkansas/22-031676-001/2022|H5N1|USA-AR|2022-10-06|domestic_avian|B3.2	EPI_ISL_16297378	GISAID	H5N1	North_America	USA	USA-AR	Mississippi	2022	44840	chicken	avian	domestic bird	domestic	NaN	NaN	B3.2	A1-d
EPI_ISL_16297379|A/chicken/Arkansas/22-031667-003/2022|H5N1|USA-AR|2022-10-06|domestic_avian|B3.2	EPI_ISL_16297379	GISAID	H5N1	North_America	USA	USA-AR	Mississippi	2022	44840	chicken	avian	domestic bird	domestic	NaN	NaN	B3.2	A1-d
PQ707414|A/Canada_goose/CA/22-032917-001-original/2022|H5N1|USA-CA|2022-10-06|wild_avian|B2.1	PQ707414	GenBank	H5N1	North_America	USA	USA-CA	Pacific	2022	44840	Canada_goose	avian	wild bird	wild	Anseriformes	aquatic	B2.1	A1-d
PQ707422|A/Canada_goose/CA/22-032917-002-original/2022|H5N1|USA-CA|2022-10-06|wild_avian|B2.1	PQ707422	GenBank	H5N1	North_America	USA	USA-CA	Pacific	2022	44840	Canada_goose	avian	wild bird	wild	Anseriformes	aquatic	B2.1	A1-d
PQ707430|A/Canada_goose/CA/22-032918-001-original/2022|H5N1|USA-CA|2022-10-06|wild_avian|B2.1	PQ707430	GenBank	H5N1	North_America	USA	USA-CA	Pacific	2022	44840	Canada_goose	avian	wild bird	wild	Anseriformes	aquatic	B2.1	A1-d
PQ708678|A/Canada_goose/OR/22-033004-001-original/2022|H5N1|USA-OR|2022-10-06|wild_avian|B4.1	PQ708678	GenBank	H5N1	North_America	USA	USA-OR	Pacific	2022	44840	Canada_goose	avian	wild bird	wild	Anseriformes	aquatic	B4.1	A1-d
PV305528|A/Canada_Goose/AB/FAV-1258-16-2022/2022|H5N1|Canada-AB|2022-10-06|wild_avian|B3.2	PV305528	GenBank	H5N1	North_America	Canada	Canada-AB	Central	2022	44840	Canada_Goose	avian	wild bird	wild	Anseriformes	aquatic	B3.2	A1-d
PV307184|A/Canada_Goose/ON/FAV-1193-4-2022/2022|H5N1|Canada-ON|2022-10-06|wild_avian|B1.3	PV307184	GenBank	H5N1	North_America	Canada	Canada-ON	Mississippi	2022	2022-10-06	Canada_Goose	avian	wild bird	wild	Anseriformes	aquatic	B1.3	A1-d
PV310512|A/Domestic_bird/QC/FAV-1092-1-2022/2022|H5N1|Canada-QC|2022-10-06|domestic_avian|B1.3	PV310512	GenBank	H5N1	North_America	Canada	Canada-QC	Atlantic	2022	2022-10-06	Domestic_bird	avian	domestic bird	domestic	NaN	NaN	B1.3	A1-d
PV310520|A/Domestic_bird/QC/FAV-1092-2-2022/2022|H5N1|Canada-QC|2022-10-06|domestic_avian|B1.3	PV310520	GenBank	H5N1	North_America	Canada	Canada-QC	Atlantic	2022	2022-10-06	Domestic_bird	avian	domestic bird	domestic	NaN	NaN	B1.3	A1-d
PV314317|A/Mallard/AB/FAV-1258-14-2022/2022|H5N1|Canada-AB|2022-10-06|wild_avian|B4.1	PV314317	GenBank	H5N1	North_America	Canada	Canada-AB	Central	2022	44840	Mallard	avian	wild bird	wild	Anseriformes	aquatic	B4.1	A1-d
EPI_ISL_16297367|A/cape_teal/Texas/22-032200-001/2022|H5N1|USA-TX|2022-10-07|wild_avian|B2.2	EPI_ISL_16297367	GISAID	H5N1	North_America	USA	USA-TX	Central	2022	2022-10-07	cape_teal	avian	wild bird	wild	Anseriformes	aquatic	B2.2	A1-d
EPI_ISL_16297372|A/Egyptian_goose/Florida/22-031886-001/2022|H5N1|USA-FL|2022-10-07|wild_avian|B2.2	EPI_ISL_16297372	GISAID	H5N1	North_America	USA	USA-FL	Atlantic	2022	2022-10-07	Egyptian_goose	avian	wild bird	wild	Anseriformes	aquatic	B2.2	A1-d
EPI_ISL_16297373|A/chicken/Florida/22-031886-002/2022|H5N1|USA-FL|2022-10-07|domestic_avian|B2.2	EPI_ISL_16297373	GISAID	H5N1	North_America	USA	USA-FL	Atlantic	2022	2022-10-07	chicken	avian	domestic bird	domestic	NaN	NaN	B2.2	A1-d
EPI_ISL_16297374|A/swan/Oklahoma/22-031912-001/2022|H5N1|USA-OK|2022-10-07|wild_avian|B2.2	EPI_ISL_16297374	GISAID	H5N1	North_America	USA	USA-OK	Central	2022	2022-10-07	swan	avian	wild bird	wild	Anseriformes	aquatic	B2.2	A1-d
PQ702505|A/American_wood_stork/FL/22-032664-001-original/2022|H5N1|USA-FL|2022-10-07|wild_avian|B2.2	PQ702505	GenBank	H5N1	North_America	USA	USA-FL	Atlantic	2022	2022-10-07	American_wood_stork	avian	wild bird	wild	Ciconiiformes	aquatic	B2.2	A1-d
PQ708481|A/Canada_goose/NY/22-032793-001-original/2022|H5N1|USA-NY|2022-10-07|wild_avian|B1.3	PQ708481	GenBank	H5N1	North_America	USA	USA-NY	Atlantic	2022	2022-10-07	Canada_goose	avian	wild bird	wild	Anseriformes	aquatic	B1.3	A1-d
PQ715137|A/Peregrine_falcon/IN/22-032710-001-original/2022|H5N1|USA-IN|2022-10-07|wild_avian|B3.2	PQ715137	GenBank	H5N1	North_America	USA	USA-IN	Mississippi	2022	44841	Peregrine_falcon	avian	wild bird	wild	Falconiformes	terrestrial	B3.2	A1-d
PQ719033|A/Turkey_Vulture/CT/22-032401-001-original/2022|H5N1|USA-CT|2022-10-07|wild_avian|B1.3	PQ719033	GenBank	H5N1	North_America	USA	USA-CT	Atlantic	2022	2022-10-07	Turkey_Vulture	avian	wild bird	wild	Accipitriformes	terrestrial	B1.3	A1-d
PV301552|A/Turkey/MB/FAV-1077-2-2022/2022|H5N1|Canada-MB|2022-10-07|domestic_avian|B3.2	PV301552	GenBank	H5N1	North_America	Canada	Canada-MB	Mississippi	2022	44841	Turkey	avian	domestic bird	domestic	NaN	NaN	B3.2	A1-d
PV305589|A/Canada_Goose/AB/FAV-1446-2-2022/2022|H5N1|Canada-AB|2022-10-07|wild_avian|B2.1	PV305589	GenBank	H5N1	North_America	Canada	Canada-AB	Central	2022	44841	Canada_Goose	avian	wild bird	wild	Anseriformes	aquatic	B2.1	A1-d
PV309645|A/Domestic_bird/BC/FAV-1099-1-2022/2022|H5N1|Canada-BC|2022-10-07|domestic_avian|B4.1	PV309645	GenBank	H5N1	North_America	Canada	Canada-BC	Pacific	2022	44841	Domestic_bird	avian	domestic bird	domestic	NaN	NaN	B4.1	A1-d
PV309653|A/Domestic_bird/BC/FAV-1099-2-2022/2022|H5N1|Canada-BC|2022-10-07|domestic_avian|B4.1	PV309653	GenBank	H5N1	North_America	Canada	Canada-BC	Pacific	2022	44841	Domestic_bird	avian	domestic bird	domestic	NaN	NaN	B4.1	A1-d
PV310440|A/Domestic_bird/ON/FAV-1126-1-2022/2022|H5N1|Canada-ON|2022-10-07|domestic_avian|B1.3	PV310440	GenBank	H5N1	North_America	Canada	Canada-ON	Mississippi	2022	2022-10-07	Domestic_bird	avian	domestic bird	domestic	NaN	NaN	B1.3	A1-d
PV310448|A/Domestic_bird/ON/FAV-1126-2-2022/2022|H5N1|Canada-ON|2022-10-07|domestic_avian|B1.3	PV310448	GenBank	H5N1	North_America	Canada	Canada-ON	Mississippi	2022	2022-10-07	Domestic_bird	avian	domestic bird	domestic	NaN	NaN	B1.3	A1-d
PV314605|A/Mallard/ON/FAV-1277-2-2022/2022|H5N1|Canada-ON|2022-10-07|wild_avian|B2.1	PV314605	GenBank	H5N1	North_America	Canada	Canada-ON	Mississippi	2022	44841	Mallard	avian	wild bird	wild	Anseriformes	aquatic	B2.1	A1-d
PV321032|A/Turkey/MB/FAV-1077-1-2022/2022|H5N1|Canada-MB|2022-10-07|domestic_avian|B3.2	PV321032	GenBank	H5N1	North_America	Canada	Canada-MB	Mississippi	2022	44841	Turkey	avian	domestic bird	domestic	NaN	NaN	B3.2	A1-d
PQ701689|A/American_green-winged_teal/IA/22-032511-190-original/2022|H5N1|USA-IA|2022-10-08|wild_avian|B1.3	PQ701689	GenBank	H5N1	North_America	USA	USA-IA	Mississippi	2022	2022-10-08	American_green-winged_teal	avian	wild bird	wild	Anseriformes	aquatic	B1.3	A1-d
PQ701817|A/American_green-winged_teal/OR/22-034677-012-original-repeat2/2022|H5N1|USA-OR|2022-10-08|wild_avian|B3.2	PQ701817	GenBank	H5N1	North_America	USA	USA-OR	Pacific	2022	44842	American_green-winged_teal	avian	wild bird	wild	Anseriformes	aquatic	B3.2	A1-d
PQ701822|A/American_green-winged_teal/OR/22-034677-018-original-repeat2/2022|H5N1|USA-OR|2022-10-08|wild_avian|B4.1	PQ701822	GenBank	H5N1	North_America	USA	USA-OR	Pacific	2022	44842	American_green-winged_teal	avian	wild bird	wild	Anseriformes	aquatic	B4.1	A1-d
PQ702385|A/American_wigeon/OR/22-034677-053-original-repeat2/2022|H5N1|USA-OR|2022-10-08|wild_avian|B3.2	PQ702385	GenBank	H5N1	North_America	USA	USA-OR	Pacific	2022	44842	American_wigeon	avian	wild bird	wild	Anseriformes	aquatic	B3.2	A1-d
PQ702393|A/American_wigeon/OR/22-034677-056-original-repeat2/2022|H5N1|USA-OR|2022-10-08|wild_avian|B3.2	PQ702393	GenBank	H5N1	North_America	USA	USA-OR	Pacific	2022	44842	American_wigeon	avian	wild bird	wild	Anseriformes	aquatic	B3.2	A1-d
PQ708209|A/Canada_goose/MO/22-032511-001-original/2022|H5N1|USA-MO|2022-10-08|wild_avian|B1.3	PQ708209	GenBank	H5N1	North_America	USA	USA-MO	Mississippi	2022	2022-10-08	Canada_goose	avian	wild bird	wild	Anseriformes	aquatic	B1.3	A1-d
PQ708217|A/Canada_goose/MO/22-032511-002-original/2022|H5N1|USA-MO|2022-10-08|wild_avian|B1.3	PQ708217	GenBank	H5N1	North_America	USA	USA-MO	Mississippi	2022	2022-10-08	Canada_goose	avian	wild bird	wild	Anseriformes	aquatic	B1.3	A1-d
PQ712225|A/Green_winged_teal/IA/23-030280-002-original/2022|H5N1|USA-IA|2022-10-08|wild_avian|B1.2	PQ712225	GenBank	H5N1	North_America	USA	USA-IA	Mississippi	2022	2022-10-08	Green_winged_teal	avian	wild bird	wild	Anseriformes	aquatic	B1.2	A1-d
PQ713918|A/Mallard/OR/22-034677-037-original-repeat2/2022|H5N1|USA-OR|2022-10-08|wild_avian|B4.1	PQ713918	GenBank	H5N1	North_America	USA	USA-OR	Pacific	2022	44842	Mallard	avian	wild bird	wild	Anseriformes	aquatic	B4.1	A1-d
PQ714713|A/Northern_pintail/OR/22-034677-048-original-repeat2/2022|H5N1|USA-OR|2022-10-08|wild_avian|B3.2	PQ714713	GenBank	H5N1	North_America	USA	USA-OR	Pacific	2022	44842	Northern_pintail	avian	wild bird	wild	Anseriformes	aquatic	B3.2	A1-d
PQ719625|A/Wood_Duck/MI/22-033009-010-original/2022|H5N1|USA-MI|2022-10-08|wild_avian|B3.3	PQ719625	GenBank	H5N1	North_America	USA	USA-MI	Mississippi	2022	2022-10-08	Wood_Duck	avian	wild bird	wild	Anseriformes	aquatic	B3.3	A1-d
PV307864|A/Canada_Goose/SK/FAV-1470-27-2022/2022|H5N1|Canada-SK|2022-10-08|wild_avian|B3.2	PV307864	GenBank	H5N1	North_America	Canada	Canada-SK	Central	2022	44842	Canada_Goose	avian	wild bird	wild	Anseriformes	aquatic	B3.2	A1-d
PV310416|A/Domestic_bird/ON/FAV-1124-2-2022/2022|H5N1|Canada-ON|2022-10-08|domestic_avian|B1.3	PV310416	GenBank	H5N1	North_America	Canada	Canada-ON	Mississippi	2022	2022-10-08	Domestic_bird	avian	domestic bird	domestic	NaN	NaN	B1.3	A1-d
PV310424|A/Domestic_bird/ON/FAV-1125-4-2022/2022|H5N1|Canada-ON|2022-10-08|domestic_avian|B1.3	PV310424	GenBank	H5N1	North_America	Canada	Canada-ON	Mississippi	2022	2022-10-08	Domestic_bird	avian	domestic bird	domestic	NaN	NaN	B1.3	A1-d
PV310432|A/Domestic_bird/ON/FAV-1125-5-2022/2022|H5N1|Canada-ON|2022-10-08|domestic_avian|B1.3	PV310432	GenBank	H5N1	North_America	Canada	Canada-ON	Mississippi	2022	2022-10-08	Domestic_bird	avian	domestic bird	domestic	NaN	NaN	B1.3	A1-d
EPI_ISL_17353839|A/duck/Choco/ICA-3501/2022|H5N1|Choco|2022-10-09|domestic_avian|B1.3	EPI_ISL_17353839	GISAID	H5N1	South_America	Colombia	Colombia	NaN	2022	2022-10-09	duck	avian	domestic bird	domestic	NaN	NaN	B1.3	A1-d
PP802678|A/mallard/USA/IZ22_0879/2022|H5N1|USA|2022-10-09|wild_avian|B3.2	PP802678	GenBank	H5N1	North_America	USA	USA	NaN	2022	44843	mallard	avian	wild bird	wild	Anseriformes	aquatic	B3.2	A1-d
PQ702665|A/Bald_eagle/CO/22-033430-001-original/2022|H5N1|USA-CO|2022-10-09|wild_avian|A3	PQ702665	GenBank	H5N1	North_America	USA	USA-CO	Central	2022	2022-10-09	Bald_eagle	avian	wild bird	wild	Accipitriformes	terrestrial	A3	EA
PQ713057|A/Mallard/AK/23-003641-001-original/2022|H5N1|USA-AK|2022-10-09|wild_avian|B3.2	PQ713057	GenBank	H5N1	North_America	USA	USA-AK	Pacific	2022	44843	Mallard	avian	wild bird	wild	Anseriformes	aquatic	B3.2	A1-d
PQ713129|A/Mallard/CO/22-033430-002-original/2022|H5N1|USA-CO|2022-10-09|wild_avian|B3.2	PQ713129	GenBank	H5N1	North_America	USA	USA-CO	Central	2022	44843	Mallard	avian	wild bird	wild	Anseriformes	aquatic	B3.2	A1-d
EPI_ISL_16297358|A/chicken/Colorado/22-032670-001/2022|H5N1|USA-CO|2022-10-10|domestic_avian|B3.2	EPI_ISL_16297358	GISAID	H5N1	North_America	USA	USA-CO	Central	2022	44844	chicken	avian	domestic bird	domestic	NaN	NaN	B3.2	A1-d
EPI_ISL_16297365|A/chicken/Colorado/22-032233-001/2022|H5N1|USA-CO|2022-10-10|domestic_avian|B3.2	EPI_ISL_16297365	GISAID	H5N1	North_America	USA	USA-CO	Central	2022	44844	chicken	avian	domestic bird	domestic	NaN	NaN	B3.2	A1-d
EPI_ISL_16297368|A/chicken/Wyoming/22-032216-001/2022|H5N1|USA-WY|2022-10-10|domestic_avian|B3.2	EPI_ISL_16297368	GISAID	H5N1	North_America	USA	USA-WY	Central	2022	44844	chicken	avian	domestic bird	domestic	NaN	NaN	B3.2	A1-d
EPI_ISL_16297370|A/turkey/California/22-032159-001/2022|H5N1|USA-CA|2022-10-10|domestic_avian|B4.1	EPI_ISL_16297370	GISAID	H5N1	North_America	USA	USA-CA	Pacific	2022	44844	turkey	avian	domestic bird	domestic	NaN	NaN	B4.1	A1-d
EPI_ISL_16297371|A/chicken/Kentucky/22-031959-001/2022|H5N1|USA-KY|2022-10-10|domestic_avian|B1.3	EPI_ISL_16297371	GISAID	H5N1	North_America	USA	USA-KY	Mississippi	2022	2022-10-10	chicken	avian	domestic bird	domestic	NaN	NaN	B1.3	A1-d
EPI_ISL_16297381|A/chicken/Michigan/22-032218-001/2022|H5N1|USA-MI|2022-10-10|domestic_avian|B1.2	EPI_ISL_16297381	GISAID	H5N1	North_America	USA	USA-MI	Mississippi	2022	2022-10-10	chicken	avian	domestic bird	domestic	NaN	NaN	B1.2	A1-d
PQ700606|A/Black_Vulture/PA/22-039984-001-original/2022|H5N1|USA-PA|2022-10-10|wild_avian|B1.1	PQ700606	GenBank	H5N1	North_America	USA	USA-PA	Atlantic	2022	44844	Black_Vulture	avian	wild bird	wild	Accipitriformes	terrestrial	B1.1	A1-d
PQ700670|A/Black_Vulture/PA/22-039984-002-original/2022|H5N1|USA-PA|2022-10-10|wild_avian|B1.1	PQ700670	GenBank	H5N1	North_America	USA	USA-PA	Atlantic	2022	44844	Black_Vulture	avian	wild bird	wild	Accipitriformes	terrestrial	B1.1	A1-d
PQ701198|A/Black_Vulture/PA/22-039984-003-original/2022|H5N1|USA-PA|2022-10-10|wild_avian|B1.1	PQ701198	GenBank	H5N1	North_America	USA	USA-PA	Atlantic	2022	44844	Black_Vulture	avian	wild bird	wild	Accipitriformes	terrestrial	B1.1	A1-d
PQ701297|A/American_Blue-winged_teal/OK/22-032994-002-original/2022|H5N1|USA-OK|2022-10-10|wild_avian|B3.2	PQ701297	GenBank	H5N1	North_America	USA	USA-OK	Central	2022	44844	American_Blue-winged_teal	avian	wild bird	wild	Anseriformes	aquatic	B3.2	A1-d
PQ702121|A/American_white_Pelican/OK/22-032994-001-original/2022|H5N1|USA-OK|2022-10-10|wild_avian|B2.2	PQ702121	GenBank	H5N1	North_America	USA	USA-OK	Central	2022	2022-10-10	American_white_Pelican	avian	wild bird	wild	Pelecaniformes	aquatic	B2.2	A1-d
PQ708185|A/Canada_goose/MN/22-034199-001-original/2022|H5N1|USA-MN|2022-10-10|wild_avian|B1.3	PQ708185	GenBank	H5N1	North_America	USA	USA-MN	Mississippi	2022	2022-10-10	Canada_goose	avian	wild bird	wild	Anseriformes	aquatic	B1.3	A1-d
PQ716857|A/Red-tailed_hawk/WY/22-032213-001-original/2022|H5N1|USA-WY|2022-10-10|wild_avian|B2.2	PQ716857	GenBank	H5N1	North_America	USA	USA-WY	Central	2022	2022-10-10	Red-tailed_hawk	avian	wild bird	wild	Accipitriformes	terrestrial	B2.2	A1-d
PQ718577|A/Swainsons_Hawk/OR/22-034146-001-original-repeat/2022|H5N1|USA-OR|2022-10-10|other|B3.2	PQ718577	GenBank	H5N1	North_America	USA	USA-OR	Pacific	2022	44844	Swainson's_Hawk	avian	wild bird	wild	Accipitriformes	terrestrial	B3.2	A1-d
PQ719982|A/goose/CA/22-032921-001-original/2022|H5N1|USA-CA|2022-10-10|domestic_avian|B4.1	PQ719982	GenBank	H5N1	North_America	USA	USA-CA	Pacific	2022	44844	goose	avian	domestic bird	domestic	NaN	NaN	B4.1	A1-d
PQ719990|A/goose/CA/22-032921-003-original/2022|H5N1|USA-CA|2022-10-10|domestic_avian|B4.1	PQ719990	GenBank	H5N1	North_America	USA	USA-CA	Pacific	2022	44844	goose	avian	domestic bird	domestic	NaN	NaN	B4.1	A1-d
PQ719998|A/goose/CA/22-032921-004-original/2022|H5N1|USA-CA|2022-10-10|domestic_avian|B4.1	PQ719998	GenBank	H5N1	North_America	USA	USA-CA	Pacific	2022	44844	goose	avian	domestic bird	domestic	NaN	NaN	B4.1	A1-d
PV213023|A/Turkey/PA/22-031967-002-original/2022|H5N1|USA-PA|2022-10-10|domestic_avian|B1.3	PV213023	GenBank	H5N1	North_America	USA	USA-PA	Atlantic	2022	2022-10-10	Turkey	avian	domestic bird	domestic	NaN	NaN	B1.3	A1-d
PV213031|A/Turkey/PA/22-031967-003-original/2022|H5N1|USA-PA|2022-10-10|domestic_avian|B1.3	PV213031	GenBank	H5N1	North_America	USA	USA-PA	Atlantic	2022	2022-10-10	Turkey	avian	domestic bird	domestic	NaN	NaN	B1.3	A1-d
EPI_ISL_16297344|A/chicken/Florida/22-032963-001/2022|H5N1|USA-FL|2022-10-11|domestic_avian|B3.2	EPI_ISL_16297344	GISAID	H5N1	North_America	USA	USA-FL	Atlantic	2022	44845	chicken	avian	domestic bird	domestic	NaN	NaN	B3.2	A1-d
EPI_ISL_16297350|A/turkey/Utah/22-032951-001/2022|H5N1|USA-UT|2022-10-11|domestic_avian|B2.2	EPI_ISL_16297350	GISAID	H5N1	North_America	USA	USA-UT	Pacific	2022	2022-10-11	turkey	avian	domestic bird	domestic	NaN	NaN	B2.2	A1-d
EPI_ISL_16297361|A/goose/Oklahoma/22-032413-001/2022|H5N1|USA-OK|2022-10-11|domestic_avian|B3.2	EPI_ISL_16297361	GISAID	H5N1	North_America	USA	USA-OK	Central	2022	44845	goose	avian	domestic bird	domestic	NaN	NaN	B3.2	A1-d
EPI_ISL_16297362|A/swan/Oklahoma/22-032414-001/2022|H5N1|USA-OK|2022-10-11|wild_avian|B2.2	EPI_ISL_16297362	GISAID	H5N1	North_America	USA	USA-OK	Central	2022	2022-10-11	swan	avian	wild bird	wild	Anseriformes	aquatic	B2.2	A1-d
EPI_ISL_16297363|A/domestic_duck/New_Jersey/22-032412-001/2022|H5N1|USA-NJ|2022-10-11|domestic_avian|B1.1	EPI_ISL_16297363	GISAID	H5N1	North_America	USA	USA-NJ	Atlantic	2022	44845	domestic_duck	avian	domestic bird	domestic	NaN	NaN	B1.1	A1-d
EPI_ISL_16297364|A/turkey/Utah/22-032405-001/2022|H5N1|USA-UT|2022-10-11|domestic_avian|B3.2	EPI_ISL_16297364	GISAID	H5N1	North_America	USA	USA-UT	Pacific	2022	44845	turkey	avian	domestic bird	domestic	NaN	NaN	B3.2	A1-d
PP802318|A/chicken/USA/22-032677-003/2022|H5N1|USA|2022-10-11|domestic_avian|B3.2	PP802318	GenBank	H5N1	North_America	USA	USA	NaN	2022	44845	chicken	avian	domestic bird	domestic	NaN	NaN	B3.2	A1-d
PP802390|A/domestic_turkey/USA/22-032677-001/2022|H5N1|USA|2022-10-11|domestic_avian|B3.2	PP802390	GenBank	H5N1	North_America	USA	USA	NaN	2022	44845	domestic_turkey	avian	domestic bird	domestic	NaN	NaN	B3.2	A1-d
PP802398|A/domestic_turkey/USA/22-032677-004/2022|H5N1|USA|2022-10-11|domestic_avian|B3.2	PP802398	GenBank	H5N1	North_America	USA	USA	NaN	2022	44845	domestic_turkey	avian	domestic bird	domestic	NaN	NaN	B3.2	A1-d
PP802406|A/domestic_turkey/USA/22-032677-006/2022|H5N1|USA|2022-10-11|domestic_avian|B3.2	PP802406	GenBank	H5N1	North_America	USA	USA	NaN	2022	44845	domestic_turkey	avian	domestic bird	domestic	NaN	NaN	B3.2	A1-d
PQ701142|A/Canada_goose/CA/22-032913-001-original/2022|H5N1|USA-CA|2022-10-11|wild_avian|B4.1	PQ701142	GenBank	H5N1	North_America	USA	USA-CA	Pacific	2022	44845	Canada_goose	avian	wild bird	wild	Anseriformes	aquatic	B4.1	A1-d
PQ701945|A/American_white_Pelican/CA/22-032915-001-original/2022|H5N1|USA-CA|2022-10-11|wild_avian|B2.2	PQ701945	GenBank	H5N1	North_America	USA	USA-CA	Pacific	2022	2022-10-11	American_white_Pelican	avian	wild bird	wild	Pelecaniformes	aquatic	B2.2	A1-d
PQ704886|A/Black_Vulture/GA/22-032454-001-original/2022|H5N1|USA-GA|2022-10-11|wild_avian|B1.1	PQ704886	GenBank	H5N1	North_America	USA	USA-GA	Atlantic	2022	44845	Black_Vulture	avian	wild bird	wild	Accipitriformes	terrestrial	B1.1	A1-d
PQ711745|A/Great_horned_owl/OR/22-033001-001-original/2022|H5N1|USA-OR|2022-10-11|wild_avian|B3.2	PQ711745	GenBank	H5N1	North_America	USA	USA-OR	Pacific	2022	44845	Great_horned_owl	avian	wild bird	wild	Strigiformes	terrestrial	B3.2	A1-d
PQ712105|A/Great_horned_owl/WY/22-032604-001-original/2022|H5N1|USA-WY|2022-10-11|wild_avian|B3.2	PQ712105	GenBank	H5N1	North_America	USA	USA-WY	Central	2022	44845	Great_horned_owl	avian	wild bird	wild	Strigiformes	terrestrial	B3.2	A1-d
PQ717001|A/Roseate_spoonbill/TX/22-035763-001-original/2022|H5N1|USA-TX|2022-10-11|wild_avian|B3.2	PQ717001	GenBank	H5N1	North_America	USA	USA-TX	Central	2022	44845	Roseate_spoonbill	avian	wild bird	wild	Pelecaniformes	aquatic	B3.2	A1-d
PQ719974|A/goose/CA/22-032916-001-original/2022|H5N1|USA-CA|2022-10-11|domestic_avian|B4.1	PQ719974	GenBank	H5N1	North_America	USA	USA-CA	Pacific	2022	44845	goose	avian	domestic bird	domestic	NaN	NaN	B4.1	A1-d
PV305621|A/Canada_Goose/BC/FAV-0014-12-2023/2022|H5N1|Canada-BC|2022-10-11|wild_avian|B4.1	PV305621	GenBank	H5N1	North_America	Canada	Canada-BC	Pacific	2022	44845	Canada_Goose	avian	wild bird	wild	Anseriformes	aquatic	B4.1	A1-d
PV307632|A/Canada_Goose/QC/FAV-1295-4-2022/2022|H5N1|Canada-QC|2022-10-11|wild_avian|B1.3	PV307632	GenBank	H5N1	North_America	Canada	Canada-QC	Atlantic	2022	2022-10-11	Canada_Goose	avian	wild bird	wild	Anseriformes	aquatic	B1.3	A1-d
PV309680|A/Domestic_bird/BC/FAV-1128-2022/2022|H5N1|Canada-BC|2022-10-11|domestic_avian|B3.2	PV309680	GenBank	H5N1	North_America	Canada	Canada-BC	Pacific	2022	44845	Domestic_bird	avian	domestic bird	domestic	NaN	NaN	B3.2	A1-d
EPI_ISL_16297355|A/chicken/Colorado/22-032675-001/2022|H5N1|USA-CO|2022-10-12|domestic_avian|B3.2	EPI_ISL_16297355	GISAID	H5N1	North_America	USA	USA-CO	Central	2022	44846	chicken	avian	domestic bird	domestic	NaN	NaN	B3.2	A1-d
EPI_ISL_16297356|A/turkey/Utah/22-032657-001/2022|H5N1|USA-UT|2022-10-12|domestic_avian|B3.2	EPI_ISL_16297356	GISAID	H5N1	North_America	USA	USA-UT	Pacific	2022	44846	turkey	avian	domestic bird	domestic	NaN	NaN	B3.2	A1-d
EPI_ISL_16297357|A/chicken/Florida/22-032661-001/2022|H5N1|USA-FL|2022-10-12|domestic_avian|B1.3	EPI_ISL_16297357	GISAID	H5N1	North_America	USA	USA-FL	Atlantic	2022	2022-10-12	chicken	avian	domestic bird	domestic	NaN	NaN	B1.3	A1-d
EPI_ISL_16297366|A/rhea/Pennsylvania/22-032402-001/2022|H5N1|USA-PA|2022-10-12|wild_avian|B1.2	EPI_ISL_16297366	GISAID	H5N1	North_America	USA	USA-PA	Atlantic	2022	2022-10-12	rhea	avian	domestic bird	domestic	NaN	NaN	B1.2	A1-d
PQ700974|A/Black_Vulture/NY/22-032790-001-original/2022|H5N1|USA-NY|2022-10-12|wild_avian|B1.1	PQ700974	GenBank	H5N1	North_America	USA	USA-NY	Atlantic	2022	44846	Black_Vulture	avian	wild bird	wild	Accipitriformes	terrestrial	B1.1	A1-d
PQ701022|A/Black_Vulture/NY/22-032789-001-original/2022|H5N1|USA-NY|2022-10-12|wild_avian|B1.1	PQ701022	GenBank	H5N1	North_America	USA	USA-NY	Atlantic	2022	44846	Black_Vulture	avian	wild bird	wild	Accipitriformes	terrestrial	B1.1	A1-d
PQ701166|A/Black_Vulture/NY/22-032788-001-original/2022|H5N1|USA-NY|2022-10-12|wild_avian|B1.1	PQ701166	GenBank	H5N1	North_America	USA	USA-NY	Atlantic	2022	44846	Black_Vulture	avian	wild bird	wild	Accipitriformes	terrestrial	B1.1	A1-d
PQ703713|A/Black_Swan/CA/22-032922-001-original/2022|H5N1|USA-CA|2022-10-12|wild_avian|B3.2	PQ703713	GenBank	H5N1	North_America	USA	USA-CA	Pacific	2022	44846	Black_Swan	avian	wild bird	wild	Anseriformes	aquatic	B3.2	A1-d
PQ705662|A/Black-Crowned_night_heron/CA/22-032924-002-original/2022|H5N1|USA-CA|2022-10-12|wild_avian|B4.1	PQ705662	GenBank	H5N1	North_America	USA	USA-CA	Pacific	2022	44846	Black-Crowned_night_heron	avian	wild bird	wild	Pelecaniformes	aquatic	B4.1	A1-d
PQ707438|A/Canada_goose/CA/22-032924-001-original/2022|H5N1|USA-CA|2022-10-12|wild_avian|B4.1	PQ707438	GenBank	H5N1	North_America	USA	USA-CA	Pacific	2022	44846	Canada_goose	avian	wild bird	wild	Anseriformes	aquatic	B4.1	A1-d
PQ708473|A/Canada_goose/NY/22-032792-001-original/2022|H5N1|USA-NY|2022-10-12|wild_avian|B2.2	PQ708473	GenBank	H5N1	North_America	USA	USA-NY	Atlantic	2022	2022-10-12	Canada_goose	avian	wild bird	wild	Anseriformes	aquatic	B2.2	A1-d
PQ709665|A/Cormorant/FL/22-032961-001-original/2022|H5N1|USA-FL|2022-10-12|wild_avian|B3.2	PQ709665	GenBank	H5N1	North_America	USA	USA-FL	Atlantic	2022	44846	Cormorant	avian	wild bird	wild	Suliformes	aquatic	B3.2	A1-d
PQ712113|A/Great_horned_owl/WY/22-033035-001-original/2022|H5N1|USA-WY|2022-10-12|wild_avian|B3.2	PQ712113	GenBank	H5N1	North_America	USA	USA-WY	Central	2022	44846	Great_horned_owl	avian	wild bird	wild	Strigiformes	terrestrial	B3.2	A1-d
PQ712121|A/Great_horned_owl/WY/22-033036-002-original/2022|H5N1|USA-WY|2022-10-12|wild_avian|B3.2	PQ712121	GenBank	H5N1	North_America	USA	USA-WY	Central	2022	44846	Great_horned_owl	avian	wild bird	wild	Strigiformes	terrestrial	B3.2	A1-d
PQ715649|A/Red-tailed_hawk/CA/22-033187-001-original/2022|H5N1|USA-CA|2022-10-12|wild_avian|B3.2	PQ715649	GenBank	H5N1	North_America	USA	USA-CA	Pacific	2022	44846	Red-tailed_hawk	avian	wild bird	wild	Accipitriformes	terrestrial	B3.2	A1-d
PV303768|A/Bald_Eagle/MB/OTH-0142-1-2022/2022|H5N1|Canada-MB|2022-10-12|wild_avian|B3.2	PV303768	GenBank	H5N1	North_America	Canada	Canada-MB	Mississippi	2022	44846	Bald_Eagle	avian	wild bird	wild	Accipitriformes	terrestrial	B3.2	A1-d
PV304456|A/Black-Legged_Kittiwake/NL/FAV-0059-7-2022/2022|H5N1|Canada-NL|2022-10-12|wild_avian|A2	PV304456	GenBank	H5N1	North_America	Canada	Canada-NL	Atlantic	2022	44846	Black-Legged_Kittiwake	avian	wild bird	wild	Charadriiformes	aquatic	A2	EA
PV306016|A/Canada_Goose/BC/OTH-0021-10-2023/2022|H5N1|Canada-BC|2022-10-12|wild_avian|B3.2	PV306016	GenBank	H5N1	North_America	Canada	Canada-BC	Pacific	2022	44846	Canada_Goose	avian	wild bird	wild	Anseriformes	aquatic	B3.2	A1-d
PV307224|A/Canada_Goose/ON/FAV-1366-5-2022/2022|H5N1|Canada-ON|2022-10-12|wild_avian|B1.3	PV307224	GenBank	H5N1	North_America	Canada	Canada-ON	Mississippi	2022	2022-10-12	Canada_Goose	avian	wild bird	wild	Anseriformes	aquatic	B1.3	A1-d
PV307624|A/Canada_Goose/QC/FAV-1295-2-2022/2022|H5N1|Canada-QC|2022-10-12|wild_avian|B1.3	PV307624	GenBank	H5N1	North_America	Canada	Canada-QC	Atlantic	2022	2022-10-12	Canada_Goose	avian	wild bird	wild	Anseriformes	aquatic	B1.3	A1-d
PV307872|A/Canada_Goose/SK/FAV-1470-28-2022/2022|H5N1|Canada-SK|2022-10-12|wild_avian|B2.2	PV307872	GenBank	H5N1	North_America	Canada	Canada-SK	Central	2022	2022-10-12	Canada_Goose	avian	wild bird	wild	Anseriformes	aquatic	B2.2	A1-d
PV309685|A/Domestic_bird/BC/FAV-1150-2022/2022|H5N1|Canada-BC|2022-10-12|domestic_avian|B4.1	PV309685	GenBank	H5N1	North_America	Canada	Canada-BC	Pacific	2022	44846	Domestic_bird	avian	domestic bird	domestic	NaN	NaN	B4.1	A1-d
EPI_ISL_16297359|A/guinea_fowl/Oklahoma/22-032674-001/2022|H5N1|USA-OK|2022-10-13|domestic_avian|B3.2	EPI_ISL_16297359	GISAID	H5N1	North_America	USA	USA-OK	Central	2022	44847	guinea_fowl	avian	domestic bird	domestic	NaN	NaN	B3.2	A1-d
EPI_ISL_16297360|A/chicken/Arkansas/22-032566-001/2022|H5N1|USA-AR|2022-10-13|domestic_avian|B3.2	EPI_ISL_16297360	GISAID	H5N1	North_America	USA	USA-AR	Mississippi	2022	44847	chicken	avian	domestic bird	domestic	NaN	NaN	B3.2	A1-d
PQ700734|A/Black_Vulture/NJ/22-033593-001-original/2022|H5N1|USA-NJ|2022-10-13|wild_avian|B1.1	PQ700734	GenBank	H5N1	North_America	USA	USA-NJ	Atlantic	2022	44847	Black_Vulture	avian	wild bird	wild	Accipitriformes	terrestrial	B1.1	A1-d
PQ701038|A/Black_Vulture/NJ/22-033594-001-original/2022|H5N1|USA-NJ|2022-10-13|wild_avian|B1.1	PQ701038	GenBank	H5N1	North_America	USA	USA-NJ	Atlantic	2022	44847	Black_Vulture	avian	wild bird	wild	Accipitriformes	terrestrial	B1.1	A1-d
PQ702161|A/American_white_Pelican/UT/22-032952-010-original/2022|H5N1|USA-UT|2022-10-13|wild_avian|B3.2	PQ702161	GenBank	H5N1	North_America	USA	USA-UT	Pacific	2022	44847	American_white_Pelican	avian	wild bird	wild	Pelecaniformes	aquatic	B3.2	A1-d
PQ702329|A/American_wigeon/ND/22-033689-005-original/2022|H5N1|USA-ND|2022-10-13|wild_avian|B2.2	PQ702329	GenBank	H5N1	North_America	USA	USA-ND	Central	2022	2022-10-13	American_wigeon	avian	wild bird	wild	Anseriformes	aquatic	B2.2	A1-d
PQ704894|A/Black_Vulture/GA/22-034017-001-original/2022|H5N1|USA-GA|2022-10-13|wild_avian|B1.1	PQ704894	GenBank	H5N1	North_America	USA	USA-GA	Atlantic	2022	44847	Black_Vulture	avian	wild bird	wild	Accipitriformes	terrestrial	B1.1	A1-d
PQ704902|A/Black_Vulture/GA/22-034017-002-original/2022|H5N1|USA-GA|2022-10-13|wild_avian|B1.1	PQ704902	GenBank	H5N1	North_America	USA	USA-GA	Atlantic	2022	44847	Black_Vulture	avian	wild bird	wild	Accipitriformes	terrestrial	B1.1	A1-d
PQ704910|A/Black_Vulture/GA/22-034017-003-original/2022|H5N1|USA-GA|2022-10-13|wild_avian|B1.1	PQ704910	GenBank	H5N1	North_America	USA	USA-GA	Atlantic	2022	44847	Black_Vulture	avian	wild bird	wild	Accipitriformes	terrestrial	B1.1	A1-d
PQ711849|A/Great_horned_owl/UT/22-032952-008-original/2022|H5N1|USA-UT|2022-10-13|wild_avian|B3.2	PQ711849	GenBank	H5N1	North_America	USA	USA-UT	Pacific	2022	44847	Great_horned_owl	avian	wild bird	wild	Strigiformes	terrestrial	B3.2	A1-d
PQ715065|A/Pelican/NE/22-032908-001-original/2022|H5N1|USA-NE|2022-10-13|wild_avian|B3.2	PQ715065	GenBank	H5N1	North_America	USA	USA-NE	Central	2022	44847	Pelican	avian	wild bird	wild	Pelecaniformes	aquatic	B3.2	A1-d
PQ715241|A/Peregrine_falcon/MN/22-032849-001-original/2022|H5N1|USA-MN|2022-10-13|wild_avian|B3.2	PQ715241	GenBank	H5N1	North_America	USA	USA-MN	Mississippi	2022	44847	Peregrine_falcon	avian	wild bird	wild	Falconiformes	terrestrial	B3.2	A1-d
PQ715249|A/Peregrine_falcon/MN/22-032849-002-original/2022|H5N1|USA-MN|2022-10-13|wild_avian|B3.2	PQ715249	GenBank	H5N1	North_America	USA	USA-MN	Mississippi	2022	44847	Peregrine_falcon	avian	wild bird	wild	Falconiformes	terrestrial	B3.2	A1-d
PQ716329|A/Red-tailed_hawk/MN/22-032849-004-original/2022|H5N1|USA-MN|2022-10-13|wild_avian|B1.3	PQ716329	GenBank	H5N1	North_America	USA	USA-MN	Mississippi	2022	2022-10-13	Red-tailed_hawk	avian	wild bird	wild	Accipitriformes	terrestrial	B1.3	A1-d
PV213039|A/Turkey/PA/22-032809-001-original/2022|H5N1|USA-PA|2022-10-13|domestic_avian|B1.3	PV213039	GenBank	H5N1	North_America	USA	USA-PA	Atlantic	2022	2022-10-13	Turkey	avian	domestic bird	domestic	NaN	NaN	B1.3	A1-d
PV213047|A/Turkey/PA/22-032809-002-original/2022|H5N1|USA-PA|2022-10-13|domestic_avian|B1.3	PV213047	GenBank	H5N1	North_America	USA	USA-PA	Atlantic	2022	2022-10-13	Turkey	avian	domestic bird	domestic	NaN	NaN	B1.3	A1-d
PV307640|A/Canada_Goose/QC/FAV-1370-1-2022/2022|H5N1|Canada-QC|2022-10-13|wild_avian|A1	PV307640	GenBank	H5N1	North_America	Canada	Canada-QC	Atlantic	2022	2022-10-13	Canada_Goose	avian	wild bird	wild	Anseriformes	aquatic	A1	EA
PV310528|A/Domestic_bird/QC/FAV-1163-4-2022/2022|H5N1|Canada-QC|2022-10-13|domestic_avian|B1.3	PV310528	GenBank	H5N1	North_America	Canada	Canada-QC	Atlantic	2022	2022-10-13	Domestic_bird	avian	domestic bird	domestic	NaN	NaN	B1.3	A1-d
PV310536|A/Domestic_bird/QC/FAV-1163-6-2022/2022|H5N1|Canada-QC|2022-10-13|domestic_avian|B1.3	PV310536	GenBank	H5N1	North_America	Canada	Canada-QC	Atlantic	2022	2022-10-13	Domestic_bird	avian	domestic bird	domestic	NaN	NaN	B1.3	A1-d
PV321744|A/Turkey/SK/FAV-1188-1-2022/2022|H5N1|Canada-SK|2022-10-13|domestic_avian|B2.2	PV321744	GenBank	H5N1	North_America	Canada	Canada-SK	Central	2022	2022-10-13	Turkey	avian	domestic bird	domestic	NaN	NaN	B2.2	A1-d
PV321752|A/Turkey/SK/FAV-1188-2-2022/2022|H5N1|Canada-SK|2022-10-13|domestic_avian|B2.2	PV321752	GenBank	H5N1	North_America	Canada	Canada-SK	Central	2022	2022-10-13	Turkey	avian	domestic bird	domestic	NaN	NaN	B2.2	A1-d
PV322616|A/chicken/AB/FAV-1165-2022/2022|H5N1|Canada-AB|2022-10-13|domestic_avian|B3.2	PV322616	GenBank	H5N1	North_America	Canada	Canada-AB	Central	2022	44847	chicken	avian	domestic bird	domestic	NaN	NaN	B3.2	A1-d
PV324568|A/chicken/SK/FAV-1189-1-2022/2022|H5N1|Canada-SK|2022-10-13|domestic_avian|B3.2	PV324568	GenBank	H5N1	North_America	Canada	Canada-SK	Central	2022	44847	chicken	avian	domestic bird	domestic	NaN	NaN	B3.2	A1-d
PV267488|A/bobcat/Kansas/W24-1062/2024|H5N1|USA-KS|2024-12-13|feline|D1.1	PV267488	GenBank	H5N1 (am-NA)	North_America	USA	USA-KS	Central	2024	2024-12-13	bobcat	feline	terrestrial mammal	wild	NaN	NaN	D1.1	A3-d
PV324576|A/chicken/SK/FAV-1189-2-2022/2022|H5N1|Canada-SK|2022-10-13|domestic_avian|B3.2	PV324576	GenBank	H5N1	North_America	Canada	Canada-SK	Central	2022	44847	chicken	avian	domestic bird	domestic	NaN	NaN	B3.2	A1-d
EPI_ISL_16297332|A/goose/Louisiana/22-033391-001/2022|H5N1|USA-LA|2022-10-14|domestic_avian|B3.2	EPI_ISL_16297332	GISAID	H5N1	North_America	USA	USA-LA	Mississippi	2022	44848	goose	avian	domestic bird	domestic	NaN	NaN	B3.2	A1-d
EPI_ISL_16297341|A/chicken/guinea_fowl/Kansas/22-033226-001/2022|H5N1|USA-KS|2022-10-14|domestic_avian|B2.2	EPI_ISL_16297341	GISAID	H5N1	North_America	USA	USA-KS	Central	2022	2022-10-14	chicken	avian	domestic bird	domestic	NaN	NaN	B2.2	A1-d
EPI_ISL_16297343|A/domestic_duck/Florida/22-032962-001/2022|H5N1|USA-FL|2022-10-14|domestic_avian|B2.2	EPI_ISL_16297343	GISAID	H5N1	North_America	USA	USA-FL	Atlantic	2022	2022-10-14	domestic_duck	avian	domestic bird	domestic	NaN	NaN	B2.2	A1-d
EPI_ISL_16297345|A/chicken/Florida/22-032965-001/2022|H5N1|USA-FL|2022-10-14|domestic_avian|B1.3	EPI_ISL_16297345	GISAID	H5N1	North_America	USA	USA-FL	Atlantic	2022	2022-10-14	chicken	avian	domestic bird	domestic	NaN	NaN	B1.3	A1-d
EPI_ISL_16297347|A/chicken/North_Dakota/22-032950-001/2022|H5N1|USA-ND|2022-10-14|domestic_avian|B1.3	EPI_ISL_16297347	GISAID	H5N1	North_America	USA	USA-ND	Central	2022	2022-10-14	chicken	avian	domestic bird	domestic	NaN	NaN	B1.3	A1-d
EPI_ISL_16297348|A/guinea_fowl/North_Dakota/22-032950-002/2022|H5N1|USA-ND|2022-10-14|domestic_avian|B1.3	EPI_ISL_16297348	GISAID	H5N1	North_America	USA	USA-ND	Central	2022	2022-10-14	guinea_fowl	avian	domestic bird	domestic	NaN	NaN	B1.3	A1-d
EPI_ISL_16297349|A/turkey/North_Dakota/22-032950-003/2022|H5N1|USA-ND|2022-10-14|domestic_avian|B1.3	EPI_ISL_16297349	GISAID	H5N1	North_America	USA	USA-ND	Central	2022	2022-10-14	turkey	avian	domestic bird	domestic	NaN	NaN	B1.3	A1-d
EPI_ISL_16297353|A/chicken/Nevada/22-032799-001/2022|H5N1|USA-NV|2022-10-14|domestic_avian|B3.2	EPI_ISL_16297353	GISAID	H5N1	North_America	USA	USA-NV	Pacific	2022	44848	chicken	avian	domestic bird	domestic	NaN	NaN	B3.2	A1-d
EPI_ISL_18665489|A/Canada_Goose/BC/AIVPHL-623/2022|H5N1|Canada-BC|2022-10-14|wild_avian|B4.1	EPI_ISL_18665489	GISAID	H5N1	North_America	Canada	Canada-BC	Pacific	2022	44848	Canada_Goose	avian	wild bird	wild	Anseriformes	aquatic	B4.1	A1-d
PP802686|A/mallard/USA/IZ22_0894/2022|H5N1|USA|2022-10-14|wild_avian|B3.2	PP802686	GenBank	H5N1	North_America	USA	USA	NaN	2022	44848	mallard	avian	wild bird	wild	Anseriformes	aquatic	B3.2	A1-d
PQ701657|A/American_green-winged_teal/AK/23-003641-003-original/2022|H5N1|USA-AK|2022-10-14|wild_avian|A4	PQ701657	GenBank	H5N1	North_America	USA	USA-AK	Pacific	2022	2022-10-14	American_green-winged_teal	avian	wild bird	wild	Anseriformes	aquatic	A4	EA
PQ702249|A/American_wigeon/AK/23-003641-005-original/2022|H5N1|USA-AK|2022-10-14|wild_avian|A4	PQ702249	GenBank	H5N1	North_America	USA	USA-AK	Pacific	2022	2022-10-14	American_wigeon	avian	wild bird	wild	Anseriformes	aquatic	A4	EA
PQ702257|A/American_wigeon/AK/23-003641-006-original/2022|H5N1|USA-AK|2022-10-14|wild_avian|A4	PQ702257	GenBank	H5N1	North_America	USA	USA-AK	Pacific	2022	2022-10-14	American_wigeon	avian	wild bird	wild	Anseriformes	aquatic	A4	EA
PQ709145|A/Canada_goose/WY/22-033366-001-original/2022|H5N1|USA-WY|2022-10-14|wild_avian|B3.2	PQ709145	GenBank	H5N1	North_America	USA	USA-WY	Central	2022	44848	Canada_goose	avian	wild bird	wild	Anseriformes	aquatic	B3.2	A1-d
PQ710097|A/Gadwall/AK/23-003641-002-original/2022|H5N1|USA-AK|2022-10-14|wild_avian|A4	PQ710097	GenBank	H5N1	North_America	USA	USA-AK	Pacific	2022	2022-10-14	Gadwall	avian	wild bird	wild	Anseriformes	aquatic	A4	EA
PQ710105|A/Gadwall/AK/23-003641-004-original/2022|H5N1|USA-AK|2022-10-14|wild_avian|A4	PQ710105	GenBank	H5N1	North_America	USA	USA-AK	Pacific	2022	2022-10-14	Gadwall	avian	wild bird	wild	Anseriformes	aquatic	A4	EA
PQ713065|A/Mallard/AK/23-003641-008-original/2022|H5N1|USA-AK|2022-10-14|wild_avian|B3.2	PQ713065	GenBank	H5N1	North_America	USA	USA-AK	Pacific	2022	44848	Mallard	avian	wild bird	wild	Anseriformes	aquatic	B3.2	A1-d
PQ714721|A/Northern_shoveler/AK/23-003641-007-original/2022|H5N1|USA-AK|2022-10-14|wild_avian|A4	PQ714721	GenBank	H5N1	North_America	USA	USA-AK	Pacific	2022	2022-10-14	Northern_shoveler	avian	wild bird	wild	Anseriformes	aquatic	A4	EA
PQ715289|A/Peregrine_falcon/NY/22-033596-001-original/2022|H5N1|USA-NY|2022-10-14|wild_avian|B1.3	PQ715289	GenBank	H5N1	North_America	USA	USA-NY	Atlantic	2022	2022-10-14	Peregrine_falcon	avian	wild bird	wild	Falconiformes	terrestrial	B1.3	A1-d
PV304944|A/Cackling_Goose/QC/FAV-1627-2-2022/2022|H5N1|Canada-QC|2022-10-14|wild_avian|B1.3	PV304944	GenBank	H5N1	North_America	Canada	Canada-QC	Atlantic	2022	2022-10-14	Cackling_Goose	avian	wild bird	wild	Anseriformes	aquatic	B1.3	A1-d
PV307880|A/Canada_Goose/SK/FAV-1470-29-2022/2022|H5N1|Canada-SK|2022-10-14|wild_avian|B3.2	PV307880	GenBank	H5N1	North_America	Canada	Canada-SK	Central	2022	44848	Canada_Goose	avian	wild bird	wild	Anseriformes	aquatic	B3.2	A1-d
PV310544|A/Domestic_bird/QC/FAV-1167-4-2022/2022|H5N1|Canada-QC|2022-10-14|domestic_avian|A1	PV310544	GenBank	H5N1	North_America	Canada	Canada-QC	Atlantic	2022	2022-10-14	Domestic_bird	avian	domestic bird	domestic	NaN	NaN	A1	EA
PV310552|A/Domestic_bird/QC/FAV-1167-6-2022/2022|H5N1|Canada-QC|2022-10-14|domestic_avian|A1	PV310552	GenBank	H5N1	North_America	Canada	Canada-QC	Atlantic	2022	2022-10-14	Domestic_bird	avian	domestic bird	domestic	NaN	NaN	A1	EA
EPI_ISL_16297351|A/pheasant/Nebraska/22-032910-001/2022|H5N1|USA-NE|2022-10-15|domestic_avian|B3.2	EPI_ISL_16297351	GISAID	H5N1	North_America	USA	USA-NE	Central	2022	44849	pheasant	avian	domestic bird	domestic	NaN	NaN	B3.2	A1-d
PQ701801|A/American_green-winged_teal/NY/22-033592-012-original-repeat/2022|H5N1|USA-NY|2022-10-15|wild_avian|B2.2	PQ701801	GenBank	H5N1	North_America	USA	USA-NY	Atlantic	2022	2022-10-15	American_green-winged_teal	avian	wild bird	wild	Anseriformes	aquatic	B2.2	A1-d
PQ701809|A/American_green-winged_teal/NY/22-033592-029-original/2022|H5N1|USA-NY|2022-10-15|wild_avian|B3.2	PQ701809	GenBank	H5N1	North_America	USA	USA-NY	Atlantic	2022	44849	American_green-winged_teal	avian	wild bird	wild	Anseriformes	aquatic	B3.2	A1-d
PQ702337|A/American_wigeon/OH/22-034080-032-original/2022|H5N1|USA-OH|2022-10-15|wild_avian|B3.2	PQ702337	GenBank	H5N1	North_America	USA	USA-OH	Mississippi	2022	44849	American_wigeon	avian	wild bird	wild	Anseriformes	aquatic	B3.2	A1-d
PQ702353|A/American_wigeon/OR/22-033876-004-original/2022|H5N1|USA-OR|2022-10-15|wild_avian|B3.2	PQ702353	GenBank	H5N1	North_America	USA	USA-OR	Pacific	2022	44849	American_wigeon	avian	wild bird	wild	Anseriformes	aquatic	B3.2	A1-d
PQ702361|A/American_wigeon/OR/22-033876-019-original/2022|H5N1|USA-OR|2022-10-15|wild_avian|B3.2	PQ702361	GenBank	H5N1	North_America	USA	USA-OR	Pacific	2022	44849	American_wigeon	avian	wild bird	wild	Anseriformes	aquatic	B3.2	A1-d
PQ703289|A/Bald_eagle/NY/22-033595-001-original/2022|H5N1|USA-NY|2022-10-15|wild_avian|B1.3	PQ703289	GenBank	H5N1	North_America	USA	USA-NY	Atlantic	2022	2022-10-15	Bald_eagle	avian	wild bird	wild	Accipitriformes	terrestrial	B1.3	A1-d
PQ711585|A/Great_horned_owl/MN/22-033080-001-original/2022|H5N1|USA-MN|2022-10-15|wild_avian|B1.3	PQ711585	GenBank	H5N1	North_America	USA	USA-MN	Mississippi	2022	2022-10-15	Great_horned_owl	avian	wild bird	wild	Strigiformes	terrestrial	B1.3	A1-d
PQ713665|A/Mallard/NJ/22-033676-003-original/2022|H5N1|USA-NJ|2022-10-15|wild_avian|B1.3	PQ713665	GenBank	H5N1	North_America	USA	USA-NJ	Atlantic	2022	2022-10-15	Mallard	avian	wild bird	wild	Anseriformes	aquatic	B1.3	A1-d
PQ713833|A/Mallard/OH/22-034080-051-original/2022|H5N1|USA-OH|2022-10-15|wild_avian|B1.3	PQ713833	GenBank	H5N1	North_America	USA	USA-OH	Mississippi	2022	2022-10-15	Mallard	avian	wild bird	wild	Anseriformes	aquatic	B1.3	A1-d
PQ714953|A/Pelican/AZ/22-038234-001-original/2022|H5N1|USA-AZ|2022-10-15|wild_avian|B3.2	PQ714953	GenBank	H5N1	North_America	USA	USA-AZ	Pacific	2022	44849	Pelican	avian	wild bird	wild	Pelecaniformes	aquatic	B3.2	A1-d
PQ714961|A/Pelican/AZ/22-038234-002-original/2022|H5N1|USA-AZ|2022-10-15|wild_avian|B3.2	PQ714961	GenBank	H5N1	North_America	USA	USA-AZ	Pacific	2022	44849	Pelican	avian	wild bird	wild	Pelecaniformes	aquatic	B3.2	A1-d
PQ714969|A/Pelican/AZ/22-038234-003-original/2022|H5N1|USA-AZ|2022-10-15|wild_avian|B3.2	PQ714969	GenBank	H5N1	North_America	USA	USA-AZ	Pacific	2022	44849	Pelican	avian	wild bird	wild	Pelecaniformes	aquatic	B3.2	A1-d
PQ714977|A/Pelican/AZ/22-038234-004-original/2022|H5N1|USA-AZ|2022-10-15|wild_avian|B3.2	PQ714977	GenBank	H5N1	North_America	USA	USA-AZ	Pacific	2022	44849	Pelican	avian	wild bird	wild	Pelecaniformes	aquatic	B3.2	A1-d
PQ714985|A/Pelican/AZ/22-038234-005-original/2022|H5N1|USA-AZ|2022-10-15|wild_avian|B3.2	PQ714985	GenBank	H5N1	North_America	USA	USA-AZ	Pacific	2022	44849	Pelican	avian	wild bird	wild	Pelecaniformes	aquatic	B3.2	A1-d
PV307712|A/Canada_Goose/QC/FAV-1679-3-2022/2022|H5N1|Canada-QC|2022-10-15|wild_avian|B1.3	PV307712	GenBank	H5N1	North_America	Canada	Canada-QC	Atlantic	2022	2022-10-15	Canada_Goose	avian	wild bird	wild	Anseriformes	aquatic	B1.3	A1-d
PV314616|A/Mallard/ON/FAV-1366-1-2022/2022|H5N1|Canada-ON|2022-10-15|wild_avian|B1.3	PV314616	GenBank	H5N1	North_America	Canada	Canada-ON	Mississippi	2022	2022-10-15	Mallard	avian	wild bird	wild	Anseriformes	aquatic	B1.3	A1-d
EPI_ISL_16297067|A/Muscovy_duck/California/22-034335-001/2022|H5N1|USA-CA|2022-10-16|wild_avian|B3.2	EPI_ISL_16297067	GISAID	H5N1	North_America	USA	USA-CA	Pacific	2022	44850	Muscovy_duck	avian	wild bird	wild	Anseriformes	aquatic	B3.2	A1-d
PQ701697|A/American_green-winged_teal/IA/22-034928-001-original-repeat2/2022|H5N1|USA-IA|2022-10-16|wild_avian|B3.2	PQ701697	GenBank	H5N1	North_America	USA	USA-IA	Mississippi	2022	44850	American_green-winged_teal	avian	wild bird	wild	Anseriformes	aquatic	B3.2	A1-d
PQ702369|A/American_wigeon/OR/22-033877-003-original/2022|H5N1|USA-OR|2022-10-16|wild_avian|B3.2	PQ702369	GenBank	H5N1	North_America	USA	USA-OR	Pacific	2022	44850	American_wigeon	avian	wild bird	wild	Anseriformes	aquatic	B3.2	A1-d
PQ702377|A/American_wigeon/OR/22-033877-019-original-repeat2/2022|H5N1|USA-OR|2022-10-16|wild_avian|B3.2	PQ702377	GenBank	H5N1	North_America	USA	USA-OR	Pacific	2022	44850	American_wigeon	avian	wild bird	wild	Anseriformes	aquatic	B3.2	A1-d
EPI_ISL_16297329|A/chicken/Idaho/22-033409-001/2022|H5N1|USA-ID|2022-10-17|domestic_avian|B4.1	EPI_ISL_16297329	GISAID	H5N1	North_America	USA	USA-ID	Pacific	2022	44851	chicken	avian	domestic bird	domestic	NaN	NaN	B4.1	A1-d
EPI_ISL_16297333|A/chicken/Florida/22-033392-001/2022|H5N1|USA-FL|2022-10-17|domestic_avian|B3.2	EPI_ISL_16297333	GISAID	H5N1	North_America	USA	USA-FL	Atlantic	2022	44851	chicken	avian	domestic bird	domestic	NaN	NaN	B3.2	A1-d
EPI_ISL_16297342|A/chicken/Texas/22-033221-001/2022|H5N1|USA-TX|2022-10-17|domestic_avian|B3.2	EPI_ISL_16297342	GISAID	H5N1	North_America	USA	USA-TX	Central	2022	44851	chicken	avian	domestic bird	domestic	NaN	NaN	B3.2	A1-d
EPI_ISL_16297346|A/domestic_goose/South_Dakota/22-033171-001/2022|H5N1|USA-SD|2022-10-17|domestic_avian|B1.3	EPI_ISL_16297346	GISAID	H5N1	North_America	USA	USA-SD	Central	2022	2022-10-17	domestic_goose	avian	domestic bird	domestic	NaN	NaN	B1.3	A1-d
PQ707089|A/Canada_goose/AZ/22-034128-001-original-repeat/2022|H5N1|USA-AZ|2022-10-17|wild_avian|B3.2	PQ707089	GenBank	H5N1	North_America	USA	USA-AZ	Pacific	2022	44851	Canada_goose	avian	wild bird	wild	Anseriformes	aquatic	B3.2	A1-d
PQ708753|A/Canada_goose/RI/22-033892-001-original-repeat2/2022|H5N1|USA-RI|2022-10-17|wild_avian|B1.2	PQ708753	GenBank	H5N1	North_America	USA	USA-RI	Atlantic	2022	2022-10-17	Canada_goose	avian	wild bird	wild	Anseriformes	aquatic	B1.2	A1-d
PQ709078|A/Canada_goose/WA/22-034044-001-original/2022|H5N1|USA-WA|2022-10-17|wild_avian|B4.1	PQ709078	GenBank	H5N1	North_America	USA	USA-WA	Pacific	2022	44851	Canada_goose	avian	wild bird	wild	Anseriformes	aquatic	B4.1	A1-d
PQ715033|A/Pelican/KS/22-036624-001-original-repeat/2022|H5N1|USA-KS|2022-10-17|wild_avian|B3.2	PQ715033	GenBank	H5N1	North_America	USA	USA-KS	Central	2022	44851	Pelican	avian	wild bird	wild	Pelecaniformes	aquatic	B3.2	A1-d
PQ719742|A/Wood_Duck/OR/22-033874-001-original/2022|H5N1|USA-OR|2022-10-17|wild_avian|B4.1	PQ719742	GenBank	H5N1	North_America	USA	USA-OR	Pacific	2022	44851	Wood_Duck	avian	wild bird	wild	Anseriformes	aquatic	B4.1	A1-d
PQ720006|A/goose/CA/22-034327-001-original-repeat/2022|H5N1|USA-CA|2022-10-17|domestic_avian|B4.1	PQ720006	GenBank	H5N1	North_America	USA	USA-CA	Pacific	2022	44851	goose	avian	domestic bird	domestic	NaN	NaN	B4.1	A1-d
PV305653|A/Canada_Goose/BC/FAV-0014-8-2023/2022|H5N1|Canada-BC|2022-10-17|wild_avian|B4.1	PV305653	GenBank	H5N1	North_America	Canada	Canada-BC	Pacific	2022	44851	Canada_Goose	avian	wild bird	wild	Anseriformes	aquatic	B4.1	A1-d
PV307648|A/Canada_Goose/QC/FAV-1370-4-2022/2022|H5N1|Canada-QC|2022-10-17|wild_avian|B1.3	PV307648	GenBank	H5N1	North_America	Canada	Canada-QC	Atlantic	2022	2022-10-17	Canada_Goose	avian	wild bird	wild	Anseriformes	aquatic	B1.3	A1-d
PV318664|A/Snow_Goose/SK/FAV-1470-31-2022/2022|H5N1|Canada-SK|2022-10-17|wild_avian|B3.2	PV318664	GenBank	H5N1	North_America	Canada	Canada-SK	Central	2022	44851	Snow_Goose	avian	wild bird	wild	Anseriformes	aquatic	B3.2	A1-d
PV320645|A/Turkey/BC/FAV-1192-1-2022/2022|H5N1|Canada-BC|2022-10-17|domestic_avian|B4.1	PV320645	GenBank	H5N1	North_America	Canada	Canada-BC	Pacific	2022	44851	Turkey	avian	domestic bird	domestic	NaN	NaN	B4.1	A1-d
PV320653|A/Turkey/BC/FAV-1192-2-2022/2022|H5N1|Canada-BC|2022-10-17|domestic_avian|B4.1	PV320653	GenBank	H5N1	North_America	Canada	Canada-BC	Pacific	2022	44851	Turkey	avian	domestic bird	domestic	NaN	NaN	B4.1	A1-d
PV321648|A/Turkey/QC/FAV-1171-1-2022/2022|H5N1|Canada-QC|2022-10-17|domestic_avian|B2.2	PV321648	GenBank	H5N1	North_America	Canada	Canada-QC	Atlantic	2022	2022-10-17	Turkey	avian	domestic bird	domestic	NaN	NaN	B2.2	A1-d
PV301473|A/Striped_Skunk/AB/FAV-0188-1-2023/2023|H5N1|Canada-AB|2023-04-05|other_mammal|B3.2	PV301473	GenBank	H5N1	North_America	Canada	Canada-AB	Central	2023	45021	Striped_Skunk	other_mammal	terrestrial mammal	wild	NaN	NaN	B3.2	A1-d
PV301481|A/Striped_Skunk/AB/OTH-0136-1-2022/2022|H5N1|Canada-AB|2022-09-14|other_mammal|B3.2	PV301481	GenBank	H5N1	North_America	Canada	Canada-AB	Central	2022	44818	Striped_Skunk	other_mammal	terrestrial mammal	wild	NaN	NaN	B3.2	A1-d
PV321656|A/Turkey/QC/FAV-1171-3-2022/2022|H5N1|Canada-QC|2022-10-17|domestic_avian|B2.2	PV321656	GenBank	H5N1	North_America	Canada	Canada-QC	Atlantic	2022	2022-10-17	Turkey	avian	domestic bird	domestic	NaN	NaN	B2.2	A1-d
PV324376|A/chicken/QC/FAV-1173-1-2022/2022|H5N1|Canada-QC|2022-10-17|domestic_avian|B2.2	PV324376	GenBank	H5N1	North_America	Canada	Canada-QC	Atlantic	2022	2022-10-17	chicken	avian	domestic bird	domestic	NaN	NaN	B2.2	A1-d
PV324384|A/chicken/QC/FAV-1173-3-2022/2022|H5N1|Canada-QC|2022-10-17|domestic_avian|B2.2	PV324384	GenBank	H5N1	North_America	Canada	Canada-QC	Atlantic	2022	2022-10-17	chicken	avian	domestic bird	domestic	NaN	NaN	B2.2	A1-d
EPI_ISL_16297131|A/chicken/Florida/22-033918-001/2022|H5N1|USA-FL|2022-10-18|domestic_avian|Minor38	EPI_ISL_16297131	GISAID	H5N1	North_America	USA	USA-FL	Atlantic	2022	2022-10-18	chicken	avian	domestic bird	domestic	NaN	NaN	Minor38	A1-d
EPI_ISL_16297132|A/domestic_duck/Florida/22-033918-002/2022|H5N1|USA-FL|2022-10-18|domestic_avian|Minor38	EPI_ISL_16297132	GISAID	H5N1	North_America	USA	USA-FL	Atlantic	2022	2022-10-18	domestic_duck	avian	domestic bird	domestic	NaN	NaN	Minor38	A1-d
EPI_ISL_16297141|A/peafowl/Florida/22-033621-001/2022|H5N1|USA-FL|2022-10-18|wild_avian|B2.2	EPI_ISL_16297141	GISAID	H5N1	North_America	USA	USA-FL	Atlantic	2022	2022-10-18	peafowl	avian	domestic bird	domestic	NaN	NaN	B2.2	A1-d
EPI_ISL_16297328|A/chicken/Colorado/22-033394-001/2022|H5N1|USA-CO|2022-10-18|domestic_avian|B3.2	EPI_ISL_16297328	GISAID	H5N1	North_America	USA	USA-CO	Central	2022	44852	chicken	avian	domestic bird	domestic	NaN	NaN	B3.2	A1-d
EPI_ISL_16297330|A/chicken/Oklahoma/22-033387-001/2022|H5N1|USA-OK|2022-10-18|domestic_avian|B3.2	EPI_ISL_16297330	GISAID	H5N1	North_America	USA	USA-OK	Central	2022	44852	chicken	avian	domestic bird	domestic	NaN	NaN	B3.2	A1-d
EPI_ISL_16297331|A/chicken/Florida/22-033389-001/2022|H5N1|USA-FL|2022-10-18|domestic_avian|B2.2	EPI_ISL_16297331	GISAID	H5N1	North_America	USA	USA-FL	Atlantic	2022	2022-10-18	chicken	avian	domestic bird	domestic	NaN	NaN	B2.2	A1-d
EPI_ISL_16297334|A/domestic_duck/South_Dakota/22-033350-004/2022|H5N1|USA-SD|2022-10-18|domestic_avian|B3.2	EPI_ISL_16297334	GISAID	H5N1	North_America	USA	USA-SD	Central	2022	44852	domestic_duck	avian	domestic bird	domestic	NaN	NaN	B3.2	A1-d
EPI_ISL_16297335|A/turkey/South_Dakota/22-033350-005/2022|H5N1|USA-SD|2022-10-18|domestic_avian|B3.2	EPI_ISL_16297335	GISAID	H5N1	North_America	USA	USA-SD	Central	2022	44852	turkey	avian	domestic bird	domestic	NaN	NaN	B3.2	A1-d
EPI_ISL_16297337|A/chicken/South_Dakota/22-033350-001/2022|H5N1|USA-SD|2022-10-18|domestic_avian|B3.2	EPI_ISL_16297337	GISAID	H5N1	North_America	USA	USA-SD	Central	2022	44852	chicken	avian	domestic bird	domestic	NaN	NaN	B3.2	A1-d
EPI_ISL_16297338|A/chicken/Virginia/22-033345-001/2022|H5N1|USA-VA|2022-10-18|domestic_avian|B1.3	EPI_ISL_16297338	GISAID	H5N1	North_America	USA	USA-VA	Atlantic	2022	2022-10-18	chicken	avian	domestic bird	domestic	NaN	NaN	B1.3	A1-d
EPI_ISL_16297340|A/chicken/Montana/22-033348-001/2022|H5N1|USA-MT|2022-10-18|domestic_avian|B3.2	EPI_ISL_16297340	GISAID	H5N1	North_America	USA	USA-MT	Central	2022	44852	chicken	avian	domestic bird	domestic	NaN	NaN	B3.2	A1-d
EPI_ISL_16297380|A/turkey/Utah/22-033401-002/2022|H5N1|USA-UT|2022-10-18|domestic_avian|B3.2	EPI_ISL_16297380	GISAID	H5N1	North_America	USA	USA-UT	Pacific	2022	44852	turkey	avian	domestic bird	domestic	NaN	NaN	B3.2	A1-d
PQ707529|A/Canada_goose/CO/22-033695-001-original/2022|H5N1|USA-CO|2022-10-18|wild_avian|B3.2	PQ707529	GenBank	H5N1	North_America	USA	USA-CO	Central	2022	44852	Canada_goose	avian	wild bird	wild	Anseriformes	aquatic	B3.2	A1-d
PQ710790|A/Great_horned_owl/CA/22-034332-003-original-repeat/2022|H5N1|USA-CA|2022-10-18|wild_avian|B2.1	PQ710790	GenBank	H5N1	North_America	USA	USA-CA	Pacific	2022	44852	Great_horned_owl	avian	wild bird	wild	Strigiformes	terrestrial	B2.1	A1-d
PQ710897|A/Great_horned_owl/CO/22-033694-001-original/2022|H5N1|USA-CO|2022-10-18|wild_avian|B3.2	PQ710897	GenBank	H5N1	North_America	USA	USA-CO	Central	2022	44852	Great_horned_owl	avian	wild bird	wild	Strigiformes	terrestrial	B3.2	A1-d
PQ715094|A/Peregrine_falcon/CA/22-034332-004-original-repeat/2022|H5N1|USA-CA|2022-10-18|wild_avian|B4.1	PQ715094	GenBank	H5N1	North_America	USA	USA-CA	Pacific	2022	44852	Peregrine_falcon	avian	wild bird	wild	Falconiformes	terrestrial	B4.1	A1-d
PV301108|A/Blue-Winged_Teal/AB/FAV-1258-18-2022/2022|H5N1|Canada-AB|2022-10-18|wild_avian|B3.2	PV301108	GenBank	H5N1	North_America	Canada	Canada-AB	Central	2022	44852	Blue-Winged_Teal	avian	wild bird	wild	Anseriformes	aquatic	B3.2	A1-d
PV303776|A/Bald_Eagle/MB/OTH-0142-2-2022/2022|H5N1|Canada-MB|2022-10-18|wild_avian|B1.3	PV303776	GenBank	H5N1	North_America	Canada	Canada-MB	Mississippi	2022	2022-10-18	Bald_Eagle	avian	wild bird	wild	Accipitriformes	terrestrial	B1.3	A1-d
PV307216|A/Canada_Goose/ON/FAV-1332-2-2022/2022|H5N1|Canada-ON|2022-10-18|wild_avian|B1.3	PV307216	GenBank	H5N1	North_America	Canada	Canada-ON	Mississippi	2022	2022-10-18	Canada_Goose	avian	wild bird	wild	Anseriformes	aquatic	B1.3	A1-d
PV311648|A/Duck/ON/FAV-1203-2-2022/2022|H5N1|Canada-ON|2022-10-18|domestic_avian|B1.3	PV311648	GenBank	H5N1	North_America	Canada	Canada-ON	Mississippi	2022	2022-10-18	Duck	avian	domestic bird	domestic	NaN	NaN	B1.3	A1-d
PV315704|A/Peregrine_Falcon/QC/FAV-1370-3-2022/2022|H5N1|Canada-QC|2022-10-18|wild_avian|B1.3	PV315704	GenBank	H5N1	North_America	Canada	Canada-QC	Atlantic	2022	2022-10-18	Peregrine_Falcon	avian	wild bird	wild	Falconiformes	terrestrial	B1.3	A1-d
PV320048|A/Turkey_Vulture/ON/FAV-1440-1-2022/2022|H5N1|Canada-ON|2022-10-18|wild_avian|B1.3	PV320048	GenBank	H5N1	North_America	Canada	Canada-ON	Mississippi	2022	2022-10-18	Turkey_Vulture	avian	wild bird	wild	Accipitriformes	terrestrial	B1.3	A1-d
EPI_ISL_16297142|A/chicken/North_Carolina/22-033524-001/2022|H5N1|USA-NC|2022-10-19|domestic_avian|B1.1	EPI_ISL_16297142	GISAID	H5N1	North_America	USA	USA-NC	Atlantic	2022	44853	chicken	avian	domestic bird	domestic	NaN	NaN	B1.1	A1-d
EPI_ISL_16297326|A/chicken/North_Carolina/22-033522-001/2022|H5N1|USA-NC|2022-10-19|domestic_avian|B1.1	EPI_ISL_16297326	GISAID	H5N1	North_America	USA	USA-NC	Atlantic	2022	44853	chicken	avian	domestic bird	domestic	NaN	NaN	B1.1	A1-d
EPI_ISL_16297336|A/chicken/Iowa/22-033362-001/2022|H5N1|USA-IA|2022-10-19|domestic_avian|B3.1	EPI_ISL_16297336	GISAID	H5N1	North_America	USA	USA-IA	Mississippi	2022	2022-10-19	chicken	avian	domestic bird	domestic	NaN	NaN	B3.1	A1-d
EPI_ISL_16297339|A/chicken/Rhode_Island/22-033346-001/2022|H5N1|USA-RI|2022-10-19|domestic_avian|B1.3	EPI_ISL_16297339	GISAID	H5N1	North_America	USA	USA-RI	Atlantic	2022	2022-10-19	chicken	avian	domestic bird	domestic	NaN	NaN	B1.3	A1-d
PQ700550|A/Vulture/NC/22-033523-001-original/2022|H5N1|USA-NC|2022-10-19|wild_avian|B1.1	PQ700550	GenBank	H5N1	North_America	USA	USA-NC	Atlantic	2022	44853	Vulture	avian	wild bird	wild	Accipitriformes	terrestrial	B1.1	A1-d
PQ700870|A/Black_Vulture/PA/22-039975-001-original/2022|H5N1|USA-PA|2022-10-19|wild_avian|B1.1	PQ700870	GenBank	H5N1	North_America	USA	USA-PA	Atlantic	2022	44853	Black_Vulture	avian	wild bird	wild	Accipitriformes	terrestrial	B1.1	A1-d
PQ700910|A/Vulture/NC/22-033523-002-original/2022|H5N1|USA-NC|2022-10-19|wild_avian|B1.1	PQ700910	GenBank	H5N1	North_America	USA	USA-NC	Atlantic	2022	44853	Vulture	avian	wild bird	wild	Accipitriformes	terrestrial	B1.1	A1-d
PQ703297|A/Bald_eagle/NY/22-034030-001-original/2022|H5N1|USA-NY|2022-10-19|wild_avian|B1.3	PQ703297	GenBank	H5N1	North_America	USA	USA-NY	Atlantic	2022	2022-10-19	Bald_eagle	avian	wild bird	wild	Accipitriformes	terrestrial	B1.3	A1-d
PQ704526|A/Black_Vulture/FL/22-033922-001-original/2022|H5N1|USA-FL|2022-10-19|wild_avian|B1.1	PQ704526	GenBank	H5N1	North_America	USA	USA-FL	Atlantic	2022	44853	Black_Vulture	avian	wild bird	wild	Accipitriformes	terrestrial	B1.1	A1-d
PQ705670|A/Black-Crowned_night-heron/CA/22-034328-001-original-repeat/2022|H5N1|USA-CA|2022-10-19|wild_avian|B4.1	PQ705670	GenBank	H5N1	North_America	USA	USA-CA	Pacific	2022	44853	Black-Crowned_night-heron	avian	wild bird	wild	Pelecaniformes	aquatic	B4.1	A1-d
PQ707689|A/Canada_goose/CT/22-033893-001-original/2022|H5N1|USA-CT|2022-10-19|wild_avian|B1.2	PQ707689	GenBank	H5N1	North_America	USA	USA-CT	Atlantic	2022	2022-10-19	Canada_goose	avian	wild bird	wild	Anseriformes	aquatic	B1.2	A1-d
PQ718537|A/Sparrow/NE/22-033885-001-original/2022|H5N1|USA-NE|2022-10-19|wild_avian|B3.2	PQ718537	GenBank	H5N1	North_America	USA	USA-NE	Central	2022	44853	Sparrow	avian	wild bird	wild	Passeriformes	terrestrial	B3.2	A1-d
EPI_ISL_16297133|A/chicken/Florida/22-033923-001/2022|H5N1|USA-FL|2022-10-20|domestic_avian|B3.2	EPI_ISL_16297133	GISAID	H5N1	North_America	USA	USA-FL	Atlantic	2022	44854	chicken	avian	domestic bird	domestic	NaN	NaN	B3.2	A1-d
EPI_ISL_16297134|A/chicken/Florida/22-033924-001/2022|H5N1|USA-FL|2022-10-20|domestic_avian|B2.2	EPI_ISL_16297134	GISAID	H5N1	North_America	USA	USA-FL	Atlantic	2022	2022-10-20	chicken	avian	domestic bird	domestic	NaN	NaN	B2.2	A1-d
EPI_ISL_16297136|A/turkey/Utah/22-033909-001/2022|H5N1|USA-UT|2022-10-20|domestic_avian|B3.2	EPI_ISL_16297136	GISAID	H5N1	North_America	USA	USA-UT	Pacific	2022	44854	turkey	avian	domestic bird	domestic	NaN	NaN	B3.2	A1-d
EPI_ISL_16297140|A/chicken/Oklahoma/22-033558-001/2022|H5N1|USA-OK|2022-10-20|domestic_avian|B3.2	EPI_ISL_16297140	GISAID	H5N1	North_America	USA	USA-OK	Central	2022	44854	chicken	avian	domestic bird	domestic	NaN	NaN	B3.2	A1-d
PQ700862|A/Canada_goose/CA/22-034326-001-original-repeat/2022|H5N1|USA-CA|2022-10-20|wild_avian|B4.1	PQ700862	GenBank	H5N1	North_America	USA	USA-CA	Pacific	2022	44854	Canada_goose	avian	wild bird	wild	Anseriformes	aquatic	B4.1	A1-d
PQ704534|A/Black_Vulture/FL/22-033925-001-original/2022|H5N1|USA-FL|2022-10-20|wild_avian|B1.1	PQ704534	GenBank	H5N1	North_America	USA	USA-FL	Atlantic	2022	44854	Black_Vulture	avian	wild bird	wild	Accipitriformes	terrestrial	B1.1	A1-d
PQ706734|A/Brown_Pelican/CA/22-034324-001-original-repeat/2022|H5N1|USA-CA|2022-10-20|wild_avian|B4.1	PQ706734	GenBank	H5N1	North_America	USA	USA-CA	Pacific	2022	44854	Brown_Pelican	avian	wild bird	wild	Pelecaniformes	aquatic	B4.1	A1-d
PQ707446|A/Canada_goose/CA/22-034325-001-original-repeat/2022|H5N1|USA-CA|2022-10-20|wild_avian|B4.1	PQ707446	GenBank	H5N1	North_America	USA	USA-CA	Pacific	2022	44854	Canada_goose	avian	wild bird	wild	Anseriformes	aquatic	B4.1	A1-d
PQ708265|A/Canada_goose/MT/22-033859-002-original/2022|H5N1|USA-MT|2022-10-20|wild_avian|B3.2	PQ708265	GenBank	H5N1	North_America	USA	USA-MT	Central	2022	44854	Canada_goose	avian	wild bird	wild	Anseriformes	aquatic	B3.2	A1-d
PQ709590|A/Coopers_Hawk/CA/22-034322-001-original-repeat/2022|H5N1|USA-CA|2022-10-20|wild_avian|B4.1	PQ709590	GenBank	H5N1	North_America	USA	USA-CA	Pacific	2022	44854	Cooper's_Hawk	avian	wild bird	wild	Accipitriformes	terrestrial	B4.1	A1-d
PQ710553|A/Glaucous_Gull/AK/22-042131-001-original/2022|H5N1|USA-AK|2022-10-20|wild_avian|A3	PQ710553	GenBank	H5N1	North_America	USA	USA-AK	Pacific	2022	2022-10-20	Glaucous_Gull	avian	wild bird	wild	Charadriiformes	aquatic	A3	EA
PQ714241|A/Muscovy_Duck/CA/22-034331-001-original-repeat/2022|H5N1|USA-CA|2022-10-20|wild_avian|B3.2	PQ714241	GenBank	H5N1	North_America	USA	USA-CA	Pacific	2022	44854	Muscovy_Duck	avian	wild bird	wild	Anseriformes	aquatic	B3.2	A1-d
PQ714249|A/Muscovy_Duck/CA/22-034331-003-original-repeat/2022|H5N1|USA-CA|2022-10-20|wild_avian|B3.2	PQ714249	GenBank	H5N1	North_America	USA	USA-CA	Pacific	2022	44854	Muscovy_Duck	avian	wild bird	wild	Anseriformes	aquatic	B3.2	A1-d
PQ714257|A/Muscovy_Duck/CA/22-034331-004-original-repeat/2022|H5N1|USA-CA|2022-10-20|wild_avian|B3.2	PQ714257	GenBank	H5N1	North_America	USA	USA-CA	Pacific	2022	44854	Muscovy_Duck	avian	wild bird	wild	Anseriformes	aquatic	B3.2	A1-d
PQ715574|A/Red-shouldered_hawk/CA/22-034322-003-original-repeat/2022|H5N1|USA-CA|2022-10-20|wild_avian|B4.1	PQ715574	GenBank	H5N1	North_America	USA	USA-CA	Pacific	2022	44854	Red-shouldered_hawk	avian	wild bird	wild	Accipitriformes	terrestrial	B4.1	A1-d
PQ715969|A/Red-tailed_hawk/IA/22-033812-001-original/2022|H5N1|USA-IA|2022-10-20|wild_avian|B1.3	PQ715969	GenBank	H5N1	North_America	USA	USA-IA	Mississippi	2022	2022-10-20	Red-tailed_hawk	avian	wild bird	wild	Accipitriformes	terrestrial	B1.3	A1-d
PQ718854|A/Turkey_Vulture/CA/22-034322-002-original-repeat/2022|H5N1|USA-CA|2022-10-20|wild_avian|B4.1	PQ718854	GenBank	H5N1	North_America	USA	USA-CA	Pacific	2022	44854	Turkey_Vulture	avian	wild bird	wild	Accipitriformes	terrestrial	B4.1	A1-d
PV307656|A/Canada_Goose/QC/FAV-1453-1-2022/2022|H5N1|Canada-QC|2022-10-20|wild_avian|B1.3	PV307656	GenBank	H5N1	North_America	Canada	Canada-QC	Atlantic	2022	2022-10-20	Canada_Goose	avian	wild bird	wild	Anseriformes	aquatic	B1.3	A1-d
EPI_ISL_16297137|A/chicken/South_Dakota/22-033852-001/2022|H5N1|USA-SD|2022-10-21|domestic_avian|B3.2	EPI_ISL_16297137	GISAID	H5N1	North_America	USA	USA-SD	Central	2022	44855	chicken	avian	domestic bird	domestic	NaN	NaN	B3.2	A1-d
EPI_ISL_16297138|A/African_goose/New_Jersey/22-033679-001/2022|H5N1|USA-NJ|2022-10-21|wild_avian|B1.3	EPI_ISL_16297138	GISAID	H5N1	North_America	USA	USA-NJ	Atlantic	2022	2022-10-21	African_goose	avian	wild bird	wild	Anseriformes	aquatic	B1.3	A1-d
EPI_ISL_16297139|A/chicken/Virginia/22-033680-002/2022|H5N1|USA-VA|2022-10-21|domestic_avian|B1.1	EPI_ISL_16297139	GISAID	H5N1	North_America	USA	USA-VA	Atlantic	2022	44855	chicken	avian	domestic bird	domestic	NaN	NaN	B1.1	A1-d
EPI_ISL_17373062|A/vulture/Georgia/W22-1048/2022|H5N1|USA-GA|2022-10-21|wild_avian|B1.1	EPI_ISL_17373062	GISAID	H5N1	North_America	USA	USA-GA	Atlantic	2022	44855	vulture	avian	wild bird	wild	Accipitriformes	terrestrial	B1.1	A1-d
PQ704942|A/Black_Vulture/GA/22-036627-002-original/2022|H5N1|USA-GA|2022-10-21|wild_avian|B1.1	PQ704942	GenBank	H5N1	North_America	USA	USA-GA	Atlantic	2022	44855	Black_Vulture	avian	wild bird	wild	Accipitriformes	terrestrial	B1.1	A1-d
PQ709609|A/Coopers_Hawk/CT/22-033697-001-original/2022|H5N1|USA-CT|2022-10-21|wild_avian|A1	PQ709609	GenBank	H5N1	North_America	USA	USA-CT	Atlantic	2022	2022-10-21	Cooper's_Hawk	avian	wild bird	wild	Accipitriformes	terrestrial	A1	EA
PQ711049|A/Great_horned_owl/CT/22-033696-001-original/2022|H5N1|USA-CT|2022-10-21|wild_avian|B1.3	PQ711049	GenBank	H5N1	North_America	USA	USA-CT	Atlantic	2022	2022-10-21	Great_horned_owl	avian	wild bird	wild	Strigiformes	terrestrial	B1.3	A1-d
PV320661|A/Turkey/BC/FAV-1232-1-2022/2022|H5N1|Canada-BC|2022-10-21|domestic_avian|B4.1	PV320661	GenBank	H5N1	North_America	Canada	Canada-BC	Pacific	2022	44855	Turkey	avian	domestic bird	domestic	NaN	NaN	B4.1	A1-d
PV320669|A/Turkey/BC/FAV-1232-3-2022/2022|H5N1|Canada-BC|2022-10-21|domestic_avian|B4.1	PV320669	GenBank	H5N1	North_America	Canada	Canada-BC	Pacific	2022	44855	Turkey	avian	domestic bird	domestic	NaN	NaN	B4.1	A1-d
EPI_ISL_16297128|A/chicken/Colorado/22-034082-001/2022|H5N1|USA-CO|2022-10-22|domestic_avian|B3.2	EPI_ISL_16297128	GISAID	H5N1	North_America	USA	USA-CO	Central	2022	44856	chicken	avian	domestic bird	domestic	NaN	NaN	B3.2	A1-d
OR818561|A/red-tailed_hawk/New_York/NYCVH-22-8477/2022|H5N1|USA-NH|2022-10-22|wild_avian|B1.3	OR818561	GenBank	H5N1	North_America	USA	USA-NY	Atlantic	2022	2022-10-22	red-tailed_hawk	avian	wild bird	wild	Accipitriformes	terrestrial	B1.3	A1-d
PQ702273|A/American_wigeon/CA/23-001148-019-original/2022|H5N1|USA-CA|2022-10-22|wild_avian|B3.2	PQ702273	GenBank	H5N1	North_America	USA	USA-CA	Pacific	2022	44856	American_wigeon	avian	wild bird	wild	Anseriformes	aquatic	B3.2	A1-d
PQ705697|A/Blue-winged_teal/IA/22-034304-005-original-repeat2/2022|H5N1|USA-IA|2022-10-22|wild_avian|B3.2	PQ705697	GenBank	H5N1	North_America	USA	USA-IA	Mississippi	2022	44856	Blue-winged_teal	avian	wild bird	wild	Anseriformes	aquatic	B3.2	A1-d
PV310888|A/Domestic_bird/SK/FAV-1259-1-2022/2022|H5N1|Canada-SK|2022-10-22|domestic_avian|B3.2	PV310888	GenBank	H5N1	North_America	Canada	Canada-SK	Central	2022	44856	Domestic_bird	avian	domestic bird	domestic	NaN	NaN	B3.2	A1-d
PV310896|A/Domestic_bird/SK/FAV-1259-2-2022/2022|H5N1|Canada-SK|2022-10-22|domestic_avian|B3.2	PV310896	GenBank	H5N1	North_America	Canada	Canada-SK	Central	2022	44856	Domestic_bird	avian	domestic bird	domestic	NaN	NaN	B3.2	A1-d
PV321757|A/Turkey/SK/FAV-1263-1-2022/2022|H5N1|Canada-SK|2022-10-22|domestic_avian|B2.1	PV321757	GenBank	H5N1	North_America	Canada	Canada-SK	Central	2022	44856	Turkey	avian	domestic bird	domestic	NaN	NaN	B2.1	A1-d
PV321765|A/Turkey/SK/FAV-1263-2-2022/2022|H5N1|Canada-SK|2022-10-22|domestic_avian|B2.1	PV321765	GenBank	H5N1	North_America	Canada	Canada-SK	Central	2022	44856	Turkey	avian	domestic bird	domestic	NaN	NaN	B2.1	A1-d
PV324392|A/chicken/QC/FAV-1233-2-2022/2022|H5N1|Canada-QC|2022-10-22|domestic_avian|B1.3	PV324392	GenBank	H5N1	North_America	Canada	Canada-QC	Atlantic	2022	2022-10-22	chicken	avian	domestic bird	domestic	NaN	NaN	B1.3	A1-d
PV324400|A/chicken/QC/FAV-1233-3-2022/2022|H5N1|Canada-QC|2022-10-22|domestic_avian|B1.3	PV324400	GenBank	H5N1	North_America	Canada	Canada-QC	Atlantic	2022	2022-10-22	chicken	avian	domestic bird	domestic	NaN	NaN	B1.3	A1-d
PV324581|A/chicken/SK/FAV-1257-1-2022/2022|H5N1|Canada-SK|2022-10-22|domestic_avian|B2.1	PV324581	GenBank	H5N1	North_America	Canada	Canada-SK	Central	2022	44856	chicken	avian	domestic bird	domestic	NaN	NaN	B2.1	A1-d
PV324589|A/chicken/SK/FAV-1257-2-2022/2022|H5N1|Canada-SK|2022-10-22|domestic_avian|B2.1	PV324589	GenBank	H5N1	North_America	Canada	Canada-SK	Central	2022	44856	chicken	avian	domestic bird	domestic	NaN	NaN	B2.1	A1-d
PV324600|A/chicken/SK/FAV-1261-1-2022/2022|H5N1|Canada-SK|2022-10-22|domestic_avian|B3.2	PV324600	GenBank	H5N1	North_America	Canada	Canada-SK	Central	2022	44856	chicken	avian	domestic bird	domestic	NaN	NaN	B3.2	A1-d
PV324608|A/chicken/SK/FAV-1261-2-2022/2022|H5N1|Canada-SK|2022-10-22|domestic_avian|B3.2	PV324608	GenBank	H5N1	North_America	Canada	Canada-SK	Central	2022	44856	chicken	avian	domestic bird	domestic	NaN	NaN	B3.2	A1-d
EPI_ISL_16297135|A/turkey/Minnesota/22-033929-001/2022|H5N1|USA-MN|2022-10-23|domestic_avian|B3.2	EPI_ISL_16297135	GISAID	H5N1	North_America	USA	USA-MN	Mississippi	2022	44857	turkey	avian	domestic bird	domestic	NaN	NaN	B3.2	A1-d
PQ701665|A/American_green-winged_teal/CA/23-005876-017-original/2022|H5N1|USA-CA|2022-10-23|wild_avian|B3.2	PQ701665	GenBank	H5N1	North_America	USA	USA-CA	Pacific	2022	44857	American_green-winged_teal	avian	wild bird	wild	Anseriformes	aquatic	B3.2	A1-d
PQ714737|A/Northern_shoveler/CA/23-005876-020-original/2022|H5N1|USA-CA|2022-10-23|wild_avian|B3.2	PQ714737	GenBank	H5N1	North_America	USA	USA-CA	Pacific	2022	44857	Northern_shoveler	avian	wild bird	wild	Anseriformes	aquatic	B3.2	A1-d
PQ714745|A/Northern_shoveler/CA/23-005876-026-original/2022|H5N1|USA-CA|2022-10-23|wild_avian|B3.2	PQ714745	GenBank	H5N1	North_America	USA	USA-CA	Pacific	2022	44857	Northern_shoveler	avian	wild bird	wild	Anseriformes	aquatic	B3.2	A1-d
PV312997|A/Great_Horned_Owl/BC/FAV-0014-16-2023/2022|H5N1|Canada-BC|2022-10-23|wild_avian|B4.1	PV312997	GenBank	H5N1	North_America	Canada	Canada-BC	Pacific	2022	44857	Great_Horned_Owl	avian	wild bird	wild	Strigiformes	terrestrial	B4.1	A1-d
PV321040|A/Turkey/MB/FAV-1234-2-2022/2022|H5N1|Canada-MB|2022-10-23|domestic_avian|B1.2	PV321040	GenBank	H5N1	North_America	Canada	Canada-MB	Mississippi	2022	2022-10-23	Turkey	avian	domestic bird	domestic	NaN	NaN	B1.2	A1-d
PV321048|A/Turkey/MB/FAV-1234-3-2022/2022|H5N1|Canada-MB|2022-10-23|domestic_avian|B1.2	PV321048	GenBank	H5N1	North_America	Canada	Canada-MB	Mississippi	2022	2022-10-23	Turkey	avian	domestic bird	domestic	NaN	NaN	B1.2	A1-d
EPI_ISL_16297130|A/chicken/Florida/22-034076-001/2022|H5N1|USA-FL|2022-10-24|domestic_avian|B2.2	EPI_ISL_16297130	GISAID	H5N1	North_America	USA	USA-FL	Atlantic	2022	2022-10-24	chicken	avian	domestic bird	domestic	NaN	NaN	B2.2	A1-d
EPI_ISL_17051416|A/american_crow/BC/AIVPHL-264/2022|H5N1|Canada-BC|2022-10-24|wild_avian|B3.2	EPI_ISL_17051416	GISAID	H5N1	North_America	Canada	Canada-BC	Pacific	2022	44858	american_crow	avian	wild bird	wild	Passeriformes	terrestrial	B3.2	A1-d
PQ708686|A/Canada_goose/OR/22-036876-001-original/2022|H5N1|USA-OR|2022-10-24|wild_avian|B4.1	PQ708686	GenBank	H5N1	North_America	USA	USA-OR	Pacific	2022	44858	Canada_goose	avian	wild bird	wild	Anseriformes	aquatic	B4.1	A1-d
PQ718665|A/Swan/NJ/22-034062-001-original/2022|H5N1|USA-NJ|2022-10-24|wild_avian|B1.3	PQ718665	GenBank	H5N1	North_America	USA	USA-NJ	Atlantic	2022	2022-10-24	Swan	avian	wild bird	wild	Anseriformes	aquatic	B1.3	A1-d
PQ718673|A/Swan/NJ/22-034062-002-original/2022|H5N1|USA-NJ|2022-10-24|wild_avian|B1.3	PQ718673	GenBank	H5N1	North_America	USA	USA-NJ	Atlantic	2022	2022-10-24	Swan	avian	wild bird	wild	Anseriformes	aquatic	B1.3	A1-d
PQ718681|A/Swan/NJ/22-034062-003-original/2022|H5N1|USA-NJ|2022-10-24|wild_avian|B1.3	PQ718681	GenBank	H5N1	North_America	USA	USA-NJ	Atlantic	2022	2022-10-24	Swan	avian	wild bird	wild	Anseriformes	aquatic	B1.3	A1-d
PV315720|A/Peregrine_Falcon/QC/FAV-1659-4-2022/2022|H5N1|Canada-QC|2022-10-24|wild_avian|B1.3	PV315720	GenBank	H5N1	North_America	Canada	Canada-QC	Atlantic	2022	2022-10-24	Peregrine_Falcon	avian	wild bird	wild	Falconiformes	terrestrial	B1.3	A1-d
PV316941|A/Red-tailed_Hawk/BC/FAV-0015-16-2024/2022|H5N1|Canada-BC|2022-10-24|wild_avian|B4.1	PV316941	GenBank	H5N1	North_America	Canada	Canada-BC	Pacific	2022	44858	Red-tailed_Hawk	avian	wild bird	wild	Accipitriformes	terrestrial	B4.1	A1-d
EPI_ISL_16297129|A/turkey/Minnesota/22-034260-001/2022|H5N1|USA-MN|2022-10-25|domestic_avian|B3.2	EPI_ISL_16297129	GISAID	H5N1	North_America	USA	USA-MN	Mississippi	2022	44859	turkey	avian	domestic bird	domestic	NaN	NaN	B3.2	A1-d
PQ703697|A/Barred_owl/NY/22-034858-001-original-repeat2/2022|H5N1|USA-NY|2022-10-25|wild_avian|B1.3	PQ703697	GenBank	H5N1	North_America	USA	USA-NY	Atlantic	2022	2022-10-25	Barred_owl	avian	wild bird	wild	Strigiformes	terrestrial	B1.3	A1-d
PQ708849|A/Canada_goose/UT/22-035956-004-original/2022|H5N1|USA-UT|2022-10-25|wild_avian|B2.2	PQ708849	GenBank	H5N1	North_America	USA	USA-UT	Pacific	2022	2022-10-25	Canada_goose	avian	wild bird	wild	Anseriformes	aquatic	B2.2	A1-d
PQ708857|A/Canada_goose/UT/22-035956-005-original/2022|H5N1|USA-UT|2022-10-25|wild_avian|B2.2	PQ708857	GenBank	H5N1	North_America	USA	USA-UT	Pacific	2022	2022-10-25	Canada_goose	avian	wild bird	wild	Anseriformes	aquatic	B2.2	A1-d
PQ708865|A/Canada_goose/UT/22-035956-006-original/2022|H5N1|USA-UT|2022-10-25|wild_avian|B2.2	PQ708865	GenBank	H5N1	North_America	USA	USA-UT	Pacific	2022	2022-10-25	Canada_goose	avian	wild bird	wild	Anseriformes	aquatic	B2.2	A1-d
PQ711857|A/Great_horned_owl/UT/22-035956-007-original/2022|H5N1|USA-UT|2022-10-25|wild_avian|B3.2	PQ711857	GenBank	H5N1	North_America	USA	USA-UT	Pacific	2022	44859	Great_horned_owl	avian	wild bird	wild	Strigiformes	terrestrial	B3.2	A1-d
PQ712129|A/Great_horned_owl/WY/22-034580-001-original-repeat/2022|H5N1|USA-WY|2022-10-25|wild_avian|B2.2	PQ712129	GenBank	H5N1	North_America	USA	USA-WY	Central	2022	2022-10-25	Great_horned_owl	avian	wild bird	wild	Strigiformes	terrestrial	B2.2	A1-d
PQ719529|A/Western_snowy_plover/OR/22-038785-001-original-repeat/2022|H5N1|USA-OR|2022-10-25|wild_avian|B3.2	PQ719529	GenBank	H5N1	North_America	USA	USA-OR	Pacific	2022	44859	Western_snowy_plover	avian	wild bird	wild	Charadriiformes	aquatic	B3.2	A1-d
PV301355|A/goose/AB/FAV-1262-2022/2022|H5N1|Canada-AB|2022-10-25|domestic_avian|B3.2	PV301355	GenBank	H5N1	North_America	Canada	Canada-AB	Central	2022	44859	goose	avian	domestic bird	domestic	NaN	NaN	B3.2	A1-d
PV304800|A/Cackling_Goose/BC/FAV-0014-67-2023/2022|H5N1|Canada-BC|2022-10-25|wild_avian|B3.2	PV304800	GenBank	H5N1	North_America	Canada	Canada-BC	Pacific	2022	44859	Cackling_Goose	avian	wild bird	wild	Anseriformes	aquatic	B3.2	A1-d
PV307720|A/Canada_Goose/QC/FAV-1679-4-2022/2022|H5N1|Canada-QC|2022-10-25|wild_avian|B1.3	PV307720	GenBank	H5N1	North_America	Canada	Canada-QC	Atlantic	2022	2022-10-25	Canada_Goose	avian	wild bird	wild	Anseriformes	aquatic	B1.3	A1-d
PV314192|A/Layer_chicken/AB/FAV-1264-1-2022/2022|H5N1|Canada-AB|2022-10-25|domestic_avian|B3.2	PV314192	GenBank	H5N1	North_America	Canada	Canada-AB	Central	2022	44859	Layer_chicken	avian	domestic bird	domestic	NaN	NaN	B3.2	A1-d
PV314200|A/Layer_chicken/AB/FAV-1264-2-2022/2022|H5N1|Canada-AB|2022-10-25|domestic_avian|B3.2	PV314200	GenBank	H5N1	North_America	Canada	Canada-AB	Central	2022	44859	Layer_chicken	avian	domestic bird	domestic	NaN	NaN	B3.2	A1-d
PV316760|A/Red-Tailed_Hawk/ON/FAV-1366-4-2022/2022|H5N1|Canada-ON|2022-10-25|wild_avian|B1.3	PV316760	GenBank	H5N1	North_America	Canada	Canada-ON	Mississippi	2022	2022-10-25	Red-Tailed_Hawk	avian	wild bird	wild	Accipitriformes	terrestrial	B1.3	A1-d
PV321056|A/Turkey/MB/FAV-1278-1-2022/2022|H5N1|Canada-MB|2022-10-25|domestic_avian|B1.3	PV321056	GenBank	H5N1	North_America	Canada	Canada-MB	Mississippi	2022	2022-10-25	Turkey	avian	domestic bird	domestic	NaN	NaN	B1.3	A1-d
PV321064|A/Turkey/MB/FAV-1278-2-2022/2022|H5N1|Canada-MB|2022-10-25|domestic_avian|B1.3	PV321064	GenBank	H5N1	North_America	Canada	Canada-MB	Mississippi	2022	2022-10-25	Turkey	avian	domestic bird	domestic	NaN	NaN	B1.3	A1-d
PV322624|A/chicken/AB/FAV-1260-1-2022/2022|H5N1|Canada-AB|2022-10-25|domestic_avian|B3.2	PV322624	GenBank	H5N1	North_America	Canada	Canada-AB	Central	2022	44859	chicken	avian	domestic bird	domestic	NaN	NaN	B3.2	A1-d
PV322632|A/chicken/AB/FAV-1260-2-2022/2022|H5N1|Canada-AB|2022-10-25|domestic_avian|B3.2	PV322632	GenBank	H5N1	North_America	Canada	Canada-AB	Central	2022	44859	chicken	avian	domestic bird	domestic	NaN	NaN	B3.2	A1-d
PQ702289|A/American_wigeon/ID/22-036873-001-original/2022|H5N1|USA-ID|2022-10-26|wild_avian|B3.2	PQ702289	GenBank	H5N1	North_America	USA	USA-ID	Pacific	2022	44860	American_wigeon	avian	wild bird	wild	Anseriformes	aquatic	B3.2	A1-d
PQ702625|A/Bald_eagle/AK/22-042131-002-original/2022|H5N1|USA-AK|2022-10-26|wild_avian|A3	PQ702625	GenBank	H5N1	North_America	USA	USA-AK	Pacific	2022	2022-10-26	Bald_eagle	avian	wild bird	wild	Accipitriformes	terrestrial	A3	EA
PV301401|A/Domestic_bird/ON/FAV-1309-10-2022/2022|H5N1|Canada-ON|2022-10-26|domestic_avian|B1.3	PV301401	GenBank	H5N1	North_America	Canada	Canada-ON	Mississippi	2022	2022-10-26	Domestic_bird	avian	domestic bird	domestic	NaN	NaN	B1.3	A1-d
PV307984|A/Common_Eider/NL/FAV-1404-1-2022/2022|H5N1|Canada-NL|2022-10-26|wild_avian|A2	PV307984	GenBank	H5N1	North_America	Canada	Canada-NL	Atlantic	2022	44860	Common_Eider	avian	wild bird	wild	Anseriformes	aquatic	A2	EA
PV307992|A/Common_Eider/NL/FAV-1404-2-2022/2022|H5N1|Canada-NL|2022-10-26|wild_avian|B1.2	PV307992	GenBank	H5N1	North_America	Canada	Canada-NL	Atlantic	2022	2022-10-26	Common_Eider	avian	wild bird	wild	Anseriformes	aquatic	B1.2	A1-d
PV308768|A/Common_Raven/NT/FAV-0275-16-2023/2022|H5N1|Canada-NT|2022-10-26|wild_avian|A3	PV308768	GenBank	H5N1	North_America	Canada	Canada-NT	Central	2022	2022-10-26	Common_Raven	avian	wild bird	wild	Passeriformes	terrestrial	A3	EA
PV310456|A/Domestic_bird/ON/FAV-1309-4-2022/2022|H5N1|Canada-ON|2022-10-26|domestic_avian|B1.3	PV310456	GenBank	H5N1	North_America	Canada	Canada-ON	Mississippi	2022	2022-10-26	Domestic_bird	avian	domestic bird	domestic	NaN	NaN	B1.3	A1-d
PV310464|A/Domestic_bird/ON/FAV-1309-9-2022/2022|H5N1|Canada-ON|2022-10-26|domestic_avian|B1.3	PV310464	GenBank	H5N1	North_America	Canada	Canada-ON	Mississippi	2022	2022-10-26	Domestic_bird	avian	domestic bird	domestic	NaN	NaN	B1.3	A1-d
PV316920|A/Red-Tailed_Hawk/SK/FAV-1470-33-2022/2022|H5N1|Canada-SK|2022-10-26|wild_avian|B3.2	PV316920	GenBank	H5N1	North_America	Canada	Canada-SK	Central	2022	44860	Red-Tailed_Hawk	avian	wild bird	wild	Accipitriformes	terrestrial	B3.2	A1-d
PV317248|A/Rosss_Goose/SK/FAV-1470-38-2022/2022|H5N1|Canada-SK|2022-10-26|wild_avian|B3.2	PV317248	GenBank	H5N1	North_America	Canada	Canada-SK	Central	2022	44860	Ross's_Goose	avian	wild bird	wild	Anseriformes	aquatic	B3.2	A1-d
PV320056|A/Turkey_Vulture/ON/FAV-1440-2-2022/2022|H5N1|Canada-ON|2022-10-26|wild_avian|B2.2	PV320056	GenBank	H5N1	North_America	Canada	Canada-ON	Mississippi	2022	2022-10-26	Turkey_Vulture	avian	wild bird	wild	Accipitriformes	terrestrial	B2.2	A1-d
EPI_ISL_16297062|A/pheasant/South_Dakota/22-034797-001/2022|H5N1|USA-SD|2022-10-27|domestic_avian|B3.2	EPI_ISL_16297062	GISAID	H5N1	North_America	USA	USA-SD	Central	2022	44861	pheasant	avian	domestic bird	domestic	NaN	NaN	B3.2	A1-d
EPI_ISL_16297127|A/turkey/Minnesota/22-034666-001/2022|H5N1|USA-MN|2022-10-27|domestic_avian|B1.3	EPI_ISL_16297127	GISAID	H5N1	North_America	USA	USA-MN	Mississippi	2022	2022-10-27	turkey	avian	domestic bird	domestic	NaN	NaN	B1.3	A1-d
PQ701150|A/Black_Vulture/NY/22-034859-001-original-repeat2/2022|H5N1|USA-NY|2022-10-27|wild_avian|B1.1	PQ701150	GenBank	H5N1	North_America	USA	USA-NY	Atlantic	2022	44861	Black_Vulture	avian	wild bird	wild	Accipitriformes	terrestrial	B1.1	A1-d
PQ701953|A/American_white_Pelican/CA/22-035596-001-original/2022|H5N1|USA-CA|2022-10-27|wild_avian|B3.2	PQ701953	GenBank	H5N1	North_America	USA	USA-CA	Pacific	2022	44861	American_white_Pelican	avian	wild bird	wild	Pelecaniformes	aquatic	B3.2	A1-d
PQ702401|A/American_wigeon/OR/22-035736-015-original/2022|H5N1|USA-OR|2022-10-27|wild_avian|B3.2	PQ702401	GenBank	H5N1	North_America	USA	USA-OR	Pacific	2022	44861	American_wigeon	avian	wild bird	wild	Anseriformes	aquatic	B3.2	A1-d
PQ710801|A/Great_horned_owl/CA/22-035595-002-original/2022|H5N1|USA-CA|2022-10-27|wild_avian|B3.2	PQ710801	GenBank	H5N1	North_America	USA	USA-CA	Pacific	2022	44861	Great_horned_owl	avian	wild bird	wild	Strigiformes	terrestrial	B3.2	A1-d
PV305597|A/Canada_Goose/AB/FAV-1446-9-2022/2022|H5N1|Canada-AB|2022-10-27|wild_avian|B2.1	PV305597	GenBank	H5N1	North_America	Canada	Canada-AB	Central	2022	44861	Canada_Goose	avian	wild bird	wild	Anseriformes	aquatic	B2.1	A1-d
PV308712|A/Common_Raven/AB/FAV-1446-12-2022/2022|H5N1|Canada-AB|2022-10-27|wild_avian|B3.2	PV308712	GenBank	H5N1	North_America	Canada	Canada-AB	Central	2022	44861	Common_Raven	avian	wild bird	wild	Passeriformes	terrestrial	B3.2	A1-d
PV313005|A/Great_Horned_Owl/BC/FAV-0014-17-2023/2022|H5N1|Canada-BC|2022-10-27|wild_avian|B4.1	PV313005	GenBank	H5N1	North_America	Canada	Canada-BC	Pacific	2022	44861	Great_Horned_Owl	avian	wild bird	wild	Strigiformes	terrestrial	B4.1	A1-d
PV314336|A/Mallard/AB/FAV-1446-7-2022/2022|H5N1|Canada-AB|2022-10-27|wild_avian|B3.2	PV314336	GenBank	H5N1	North_America	Canada	Canada-AB	Central	2022	44861	Mallard	avian	wild bird	wild	Anseriformes	aquatic	B3.2	A1-d
PV315576|A/Peregrine_Falcon/BC/FAV-0014-14-2023/2022|H5N1|Canada-BC|2022-10-27|wild_avian|B3.2	PV315576	GenBank	H5N1	North_America	Canada	Canada-BC	Pacific	2022	44861	Peregrine_Falcon	avian	wild bird	wild	Falconiformes	terrestrial	B3.2	A1-d
PV317304|A/Rough-Legged_Hawk/AB/FAV-1446-11-2022/2022|H5N1|Canada-AB|2022-10-27|wild_avian|B3.2	PV317304	GenBank	H5N1	North_America	Canada	Canada-AB	Central	2022	44861	Rough-Legged_Hawk	avian	wild bird	wild	Accipitriformes	terrestrial	B3.2	A1-d
EPI_ISL_16297064|A/chicken/Oregon/22-034833-001/2022|H5N1|USA-OR|2022-10-28|domestic_avian|B4.1	EPI_ISL_16297064	GISAID	H5N1	North_America	USA	USA-OR	Pacific	2022	44862	chicken	avian	domestic bird	domestic	NaN	NaN	B4.1	A1-d
EPI_ISL_16297075|A/chicken/South_Carolina/22-035153-001/2022|H5N1|USA-SC|2022-10-28|domestic_avian|B1.1	EPI_ISL_16297075	GISAID	H5N1	North_America	USA	USA-SC	Atlantic	2022	44862	chicken	avian	domestic bird	domestic	NaN	NaN	B1.1	A1-d
EPI_ISL_16297076|A/guinea_fowl/South_Carolina/22-035153-002/2022|H5N1|USA-SC|2022-10-28|domestic_avian|B1.1	EPI_ISL_16297076	GISAID	H5N1	North_America	USA	USA-SC	Atlantic	2022	44862	guinea_fowl	avian	domestic bird	domestic	NaN	NaN	B1.1	A1-d
EPI_ISL_16297086|A/wild_turkey/New_York/22-034864-002/202|H5N1|USA-NY|2022-10-28|wild_avian|B1.3	EPI_ISL_16297086	GISAID	H5N1	North_America	USA	USA-NY	Atlantic	2022	2022-10-28	wild_turkey	avian	wild bird	wild	Galliformes	terrestrial	B1.3	A1-d
PQ701158|A/Black_Vulture/PA/22-039973-001-original/2022|H5N1|USA-PA|2022-10-28|wild_avian|B1.1	PQ701158	GenBank	H5N1	North_America	USA	USA-PA	Atlantic	2022	44862	Black_Vulture	avian	wild bird	wild	Accipitriformes	terrestrial	B1.1	A1-d
PQ705713|A/Blue-winged_teal/IN/22-034829-003-original-repeat2/2022|H5N1|USA-IN|2022-10-28|wild_avian|B3.2	PQ705713	GenBank	H5N1	North_America	USA	USA-IN	Mississippi	2022	44862	Blue-winged_teal	avian	wild bird	wild	Anseriformes	aquatic	B3.2	A1-d
PQ713273|A/Mallard/IN/22-034829-007-original-repeat2/2022|H5N1|USA-IN|2022-10-28|wild_avian|B3.2	PQ713273	GenBank	H5N1	North_America	USA	USA-IN	Mississippi	2022	44862	Mallard	avian	wild bird	wild	Anseriformes	aquatic	B3.2	A1-d
PQ716337|A/Red-tailed_hawk/MN/22-035505-001-original/2022|H5N1|USA-MN|2022-10-28|wild_avian|B1.3	PQ716337	GenBank	H5N1	North_America	USA	USA-MN	Mississippi	2022	2022-10-28	Red-tailed_hawk	avian	wild bird	wild	Accipitriformes	terrestrial	B1.3	A1-d
PQ716457|A/Red-tailed_hawk/ND/22-035434-001-original/2022|H5N1|USA-ND|2022-10-28|wild_avian|B2.2	PQ716457	GenBank	H5N1	North_America	USA	USA-ND	Central	2022	2022-10-28	Red-tailed_hawk	avian	wild bird	wild	Accipitriformes	terrestrial	B2.2	A1-d
PQ718321|A/Snow_goose/NE/22-038802-004-original/2022|H5N1|USA-NE|2022-10-28|wild_avian|B3.4	PQ718321	GenBank	H5N1	North_America	USA	USA-NE	Central	2022	2022-10-28	Snow_goose	avian	wild bird	wild	Anseriformes	aquatic	B3.4	A1-d
PQ718865|A/Turkey_Vulture/CA/22-035760-001-original/2022|H5N1|USA-CA|2022-10-28|wild_avian|A3	PQ718865	GenBank	H5N1	North_America	USA	USA-CA	Pacific	2022	2022-10-28	Turkey_Vulture	avian	wild bird	wild	Accipitriformes	terrestrial	A3	EA
PV301497|A/Trumpeter_Swan/ON/FAV-1366-3-2022/2022|H5N1|Canada-ON|2022-10-28|wild_avian|B3.3	PV301497	GenBank	H5N1	North_America	Canada	Canada-ON	Mississippi	2022	2022-10-28	Trumpeter_Swan	avian	wild bird	wild	Anseriformes	aquatic	B3.3	A1-d
PV307664|A/Canada_Goose/QC/FAV-1453-4-2022/2022|H5N1|Canada-QC|2022-10-28|wild_avian|B1.3	PV307664	GenBank	H5N1	North_America	Canada	Canada-QC	Atlantic	2022	2022-10-28	Canada_Goose	avian	wild bird	wild	Anseriformes	aquatic	B1.3	A1-d
PV316504|A/Red-Tailed_Hawk/MB/OTH-0142-4-2022/2022|H5N1|Canada-MB|2022-10-28|wild_avian|B1.3	PV316504	GenBank	H5N1	North_America	Canada	Canada-MB	Mississippi	2022	2022-10-28	Red-Tailed_Hawk	avian	wild bird	wild	Accipitriformes	terrestrial	B1.3	A1-d
PV321672|A/Turkey/QC/FAV-1311-14-2022/2022|H5N1|Canada-QC|2022-10-28|domestic_avian|B2.2	PV321672	GenBank	H5N1	North_America	Canada	Canada-QC	Atlantic	2022	2022-10-28	Turkey	avian	domestic bird	domestic	NaN	NaN	B2.2	A1-d
PQ701785|A/American_green-winged_teal/NC/22-035512-002-original/2022|H5N1|USA-NC|2022-10-29|wild_avian|B1.2	PQ701785	GenBank	H5N1	North_America	USA	USA-NC	Atlantic	2022	2022-10-29	American_green-winged_teal	avian	wild bird	wild	Anseriformes	aquatic	B1.2	A1-d
PQ707537|A/Canada_goose/CO/22-035435-001-original/2022|H5N1|USA-CO|2022-10-29|wild_avian|B2.2	PQ707537	GenBank	H5N1	North_America	USA	USA-CO	Central	2022	2022-10-29	Canada_goose	avian	wild bird	wild	Anseriformes	aquatic	B2.2	A1-d
PQ715121|A/Peregrine_falcon/FL/22-035514-001-original/2022|H5N1|USA-FL|2022-10-29|wild_avian|B3.2	PQ715121	GenBank	H5N1	North_America	USA	USA-FL	Atlantic	2022	44863	Peregrine_falcon	avian	wild bird	wild	Falconiformes	terrestrial	B3.2	A1-d
PQ715129|A/Peregrine_falcon/FL/22-035514-002-original/2022|H5N1|USA-FL|2022-10-29|wild_avian|B3.2	PQ715129	GenBank	H5N1	North_America	USA	USA-FL	Atlantic	2022	44863	Peregrine_falcon	avian	wild bird	wild	Falconiformes	terrestrial	B3.2	A1-d
PQ719113|A/Turkey_Vulture/MN/22-035505-002-original/2022|H5N1|USA-MN|2022-10-29|wild_avian|B3.2	PQ719113	GenBank	H5N1	North_America	USA	USA-MN	Mississippi	2022	44863	Turkey_Vulture	avian	wild bird	wild	Accipitriformes	terrestrial	B3.2	A1-d
PV321664|A/Turkey/QC/FAV-1311-13-2022/2022|H5N1|Canada-QC|2022-10-29|domestic_avian|B2.2	PV321664	GenBank	H5N1	North_America	Canada	Canada-QC	Atlantic	2022	2022-10-29	Turkey	avian	domestic bird	domestic	NaN	NaN	B2.2	A1-d
EPI_ISL_16297065|A/turkey/Minnesota/22-034849-001/2022|H5N1|USA-MN|2022-10-30|domestic_avian|B1.3	EPI_ISL_16297065	GISAID	H5N1	North_America	USA	USA-MN	Mississippi	2022	2022-10-30	turkey	avian	domestic bird	domestic	NaN	NaN	B1.3	A1-d
EPI_ISL_16297126|A/chicken/Iowa/22-034682-001/2022|H5N1|USA-IA|2022-10-30|domestic_avian|B2.1	EPI_ISL_16297126	GISAID	H5N1	North_America	USA	USA-IA	Mississippi	2022	44864	chicken	avian	domestic bird	domestic	NaN	NaN	B2.1	A1-d
PQ708281|A/Canada_goose/NC/22-036623-001-original-repeat2/2022|H5N1|USA-NC|2022-10-30|wild_avian|B3.2	PQ708281	GenBank	H5N1	North_America	USA	USA-NC	Atlantic	2022	44864	Canada_goose	avian	wild bird	wild	Anseriformes	aquatic	B3.2	A1-d
PQ709201|A/Canada_goose/WY/23-000336-002-original/2022|H5N1|USA-WY|2022-10-30|wild_avian|B3.2	PQ709201	GenBank	H5N1	North_America	USA	USA-WY	Central	2022	44864	Canada_goose	avian	wild bird	wild	Anseriformes	aquatic	B3.2	A1-d
PQ709209|A/Canada_goose/WY/23-000336-003-original/2022|H5N1|USA-WY|2022-10-30|wild_avian|B3.5	PQ709209	GenBank	H5N1	North_America	USA	USA-WY	Central	2022	2022-10-30	Canada_goose	avian	wild bird	wild	Anseriformes	aquatic	B3.5	A1-d
PQ712537|A/Hawk/WY/23-000336-001-original/2022|H5N1|USA-WY|2022-10-30|wild_avian|B3.2	PQ712537	GenBank	H5N1	North_America	USA	USA-WY	Central	2022	44864	Hawk	avian	wild bird	wild	Accipitriformes	terrestrial	B3.2	A1-d
PQ713265|A/Mallard/IL/22-035404-002-original/2022|H5N1|USA-IL|2022-10-30|wild_avian|B3.3	PQ713265	GenBank	H5N1	North_America	USA	USA-IL	Mississippi	2022	2022-10-30	Mallard	avian	wild bird	wild	Anseriformes	aquatic	B3.3	A1-d
PV302416|A/American_Crow/ON/FAV-1440-3-2022/2022|H5N1|Canada-ON|2022-10-30|wild_avian|B3.2	PV302416	GenBank	H5N1	North_America	Canada	Canada-ON	Mississippi	2022	44864	American_Crow	avian	wild bird	wild	Passeriformes	terrestrial	B3.2	A1-d
PV307232|A/Canada_Goose/ON/FAV-1543-1-2022/2022|H5N1|Canada-ON|2022-10-30|wild_avian|B1.3	PV307232	GenBank	H5N1	North_America	Canada	Canada-ON	Mississippi	2022	2022-10-30	Canada_Goose	avian	wild bird	wild	Anseriformes	aquatic	B1.3	A1-d
PV316848|A/Red-Tailed_Hawk/QC/FAV-1421-1-2022/2022|H5N1|Canada-QC|2022-10-30|wild_avian|B2.2	PV316848	GenBank	H5N1	North_America	Canada	Canada-QC	Atlantic	2022	2022-10-30	Red-Tailed_Hawk	avian	wild bird	wild	Accipitriformes	terrestrial	B2.2	A1-d
EPI_ISL_16297073|A/chicken/California/22-035144-001/2022|H5N1|USA-CA|2022-10-31|domestic_avian|A3	EPI_ISL_16297073	GISAID	H5N1	North_America	USA	USA-CA	Pacific	2022	2022-10-31	chicken	avian	domestic bird	domestic	NaN	NaN	A3	EA
EPI_ISL_16297074|A/domestic_goose/California/22-035144-003/2022|H5N1|USA-CA|2022-10-31|domestic_avian|A3	EPI_ISL_16297074	GISAID	H5N1	North_America	USA	USA-CA	Pacific	2022	2022-10-31	domestic_goose	avian	domestic bird	domestic	NaN	NaN	A3	EA
EPI_ISL_16297085|A/chicken/Wisconsin/22-034812-002/2022|H5N1|USA-WI|2022-10-31|domestic_avian|B3.2	EPI_ISL_16297085	GISAID	H5N1	North_America	USA	USA-WI	Mississippi	2022	44865	chicken	avian	domestic bird	domestic	NaN	NaN	B3.2	A1-d
EPI_ISL_16297117|A/mallard/Texas/22-035744-001/2022|H5N1|USA-TX|2022-10-31|wild_avian|B3.2	EPI_ISL_16297117	GISAID	H5N1	North_America	USA	USA-TX	Central	2022	44865	mallard	avian	wild bird	wild	Anseriformes	aquatic	B3.2	A1-d
EPI_ISL_17373076|A/vulture/North_Carolina/W22-1051A/2022|H5N1|USA-NC|2022-10-31|wild_avian|B1.1	EPI_ISL_17373076	GISAID	H5N1	North_America	USA	USA-NC	Atlantic	2022	44865	vulture	avian	wild bird	wild	Accipitriformes	terrestrial	B1.1	A1-d
PQ700638|A/Black_Vulture/NC/22-036623-003-original/2022|H5N1|USA-NC|2022-10-31|wild_avian|B1.1	PQ700638	GenBank	H5N1	North_America	USA	USA-NC	Atlantic	2022	44865	Black_Vulture	avian	wild bird	wild	Accipitriformes	terrestrial	B1.1	A1-d
PQ700822|A/Black_Vulture/NC/22-036623-002-original/2022|H5N1|USA-NC|2022-10-31|wild_avian|B1.1	PQ700822	GenBank	H5N1	North_America	USA	USA-NC	Atlantic	2022	44865	Black_Vulture	avian	wild bird	wild	Accipitriformes	terrestrial	B1.1	A1-d
PQ701321|A/American_black_Duck/MA/23-001397-010-original/2022|H5N1|USA-MA|2022-10-31|wild_avian|B1.3	PQ701321	GenBank	H5N1	North_America	USA	USA-MA	Atlantic	2022	2022-10-31	American_black_Duck	avian	wild bird	wild	Anseriformes	aquatic	B1.3	A1-d
PQ701958|A/American_white_Pelican/CA/22-035599-001-original/2022|H5N1|USA-CA|2022-10-31|wild_avian|B4.1	PQ701958	GenBank	H5N1	North_America	USA	USA-CA	Pacific	2022	44865	American_white_Pelican	avian	wild bird	wild	Pelecaniformes	aquatic	B4.1	A1-d
PQ708009|A/Canada_goose/MA/23-001397-003-original/2022|H5N1|USA-MA|2022-10-31|wild_avian|B1.2	PQ708009	GenBank	H5N1	North_America	USA	USA-MA	Atlantic	2022	2022-10-31	Canada_goose	avian	wild bird	wild	Anseriformes	aquatic	B1.2	A1-d
PQ708017|A/Canada_goose/MA/23-001397-009-original/2022|H5N1|USA-MA|2022-10-31|wild_avian|B1.3	PQ708017	GenBank	H5N1	North_America	USA	USA-MA	Atlantic	2022	2022-10-31	Canada_goose	avian	wild bird	wild	Anseriformes	aquatic	B1.3	A1-d
PQ708025|A/Canada_goose/MA/23-001397-017-original/2022|H5N1|USA-MA|2022-10-31|wild_avian|B1.2	PQ708025	GenBank	H5N1	North_America	USA	USA-MA	Atlantic	2022	2022-10-31	Canada_goose	avian	wild bird	wild	Anseriformes	aquatic	B1.2	A1-d
PQ708489|A/Canada_goose/NY/22-035478-001-original/2022|H5N1|USA-NY|2022-10-31|wild_avian|B1.3	PQ708489	GenBank	H5N1	North_America	USA	USA-NY	Atlantic	2022	2022-10-31	Canada_goose	avian	wild bird	wild	Anseriformes	aquatic	B1.3	A1-d
PQ710601|A/Great_black-backed_Gull/MA/23-001397-013-original/2022|H5N1|USA-MA|2022-10-31|wild_avian|B1.3	PQ710601	GenBank	H5N1	North_America	USA	USA-MA	Atlantic	2022	2022-10-31	Great_black-backed_Gull	avian	wild bird	wild	Charadriiformes	aquatic	B1.3	A1-d
PQ710609|A/Great_black-backed_Gull/MA/23-001397-015-original/2022|H5N1|USA-MA|2022-10-31|wild_avian|A2	PQ710609	GenBank	H5N1	North_America	USA	USA-MA	Atlantic	2022	44865	Great_black-backed_Gull	avian	wild bird	wild	Charadriiformes	aquatic	A2	EA
PQ710617|A/Great_black-backed_Gull/MA/23-001397-022-original/2022|H5N1|USA-MA|2022-10-31|wild_avian|B1.2	PQ710617	GenBank	H5N1	North_America	USA	USA-MA	Atlantic	2022	2022-10-31	Great_black-backed_Gull	avian	wild bird	wild	Charadriiformes	aquatic	B1.2	A1-d
PQ712585|A/Herring_Gull/MA/23-001397-006-original/2022|H5N1|USA-MA|2022-10-31|wild_avian|B1.2	PQ712585	GenBank	H5N1	North_America	USA	USA-MA	Atlantic	2022	2022-10-31	Herring_Gull	avian	wild bird	wild	Charadriiformes	aquatic	B1.2	A1-d
PQ712593|A/Herring_Gull/MA/23-001397-012-original/2022|H5N1|USA-MA|2022-10-31|wild_avian|A5	PQ712593	GenBank	H5N1	North_America	USA	USA-MA	Atlantic	2022	2022-10-31	Herring_Gull	avian	wild bird	wild	Charadriiformes	aquatic	A5	EA
PQ716057|A/Red-tailed_hawk/MA/23-001397-014-original/2022|H5N1|USA-MA|2022-10-31|wild_avian|B1.2	PQ716057	GenBank	H5N1	North_America	USA	USA-MA	Atlantic	2022	2022-10-31	Red-tailed_hawk	avian	wild bird	wild	Accipitriformes	terrestrial	B1.2	A1-d
PQ716065|A/Red-tailed_hawk/MA/23-001397-018-original/2022|H5N1|USA-MA|2022-10-31|wild_avian|B1.3	PQ716065	GenBank	H5N1	North_America	USA	USA-MA	Atlantic	2022	2022-10-31	Red-tailed_hawk	avian	wild bird	wild	Accipitriformes	terrestrial	B1.3	A1-d
PQ716073|A/Red-tailed_hawk/MA/23-001397-019-original/2022|H5N1|USA-MA|2022-10-31|wild_avian|B1.3	PQ716073	GenBank	H5N1	North_America	USA	USA-MA	Atlantic	2022	2022-10-31	Red-tailed_hawk	avian	wild bird	wild	Accipitriformes	terrestrial	B1.3	A1-d
PQ719921|A/common_goldeneye/MA/23-001397-020-original/2022|H5N1|USA-MA|2022-10-31|wild_avian|B1.3	PQ719921	GenBank	H5N1	North_America	USA	USA-MA	Atlantic	2022	2022-10-31	common_goldeneye	avian	wild bird	wild	Anseriformes	aquatic	B1.3	A1-d
EPI_ISL_16271825|A/chicken/Iowa/22-035154-002/2022|H5N1|USA-IA|2022-11-01|domestic_avian|B2.1	EPI_ISL_16271825	GISAID	H5N1	North_America	USA	USA-IA	Mississippi	2022	44866	chicken	avian	domestic bird	domestic	NaN	NaN	B2.1	A1-d
EPI_ISL_16297069|A/chicken/New_Jersey/22-035003-009/2022|H5N1|USA-NJ|2022-11-01|domestic_avian|B1.3	EPI_ISL_16297069	GISAID	H5N1	North_America	USA	USA-NJ	Atlantic	2022	2022-11-01	chicken	avian	domestic bird	domestic	NaN	NaN	B1.3	A1-d
EPI_ISL_16297070|A/chicken/Arizona/22-035006-002/2022|H5N1|USA-AZ|2022-11-01|domestic_avian|B3.2	EPI_ISL_16297070	GISAID	H5N1	North_America	USA	USA-AZ	Pacific	2022	44866	chicken	avian	domestic bird	domestic	NaN	NaN	B3.2	A1-d
EPI_ISL_16297071|A/chicken/North_Dakota/22-035070-001/2022|H5N1|USA-ND|2022-11-01|domestic_avian|B3.2	EPI_ISL_16297071	GISAID	H5N1	North_America	USA	USA-ND	Central	2022	44866	chicken	avian	domestic bird	domestic	NaN	NaN	B3.2	A1-d
EPI_ISL_16297072|A/turkey/North_Dakota/22-035070-002/2022|H5N1|USA-ND|2022-11-01|domestic_avian|B3.2	EPI_ISL_16297072	GISAID	H5N1	North_America	USA	USA-ND	Central	2022	44866	turkey	avian	domestic bird	domestic	NaN	NaN	B3.2	A1-d
EPI_ISL_16297078|A/chicken/Oregon/22-035197-001/2022|H5N1|USA-OR|2022-11-01|domestic_avian|B3.2	EPI_ISL_16297078	GISAID	H5N1	North_America	USA	USA-OR	Pacific	2022	44866	chicken	avian	domestic bird	domestic	NaN	NaN	B3.2	A1-d
EPI_ISL_16297079|A/chicken/Massachussetts/22-035225-001/2022|H5N1|Massachussetts|2022-11-01|domestic_avian|Minor17	EPI_ISL_16297079	GISAID	H5N1	North_America	USA	USA-MA	Atlantic	2022	2022-11-01	chicken	avian	domestic bird	domestic	NaN	NaN	Minor17	A1-d
EPI_ISL_16297080|A/chicken/Massachussetts/22-035234-001/2022|H5N1|Massachussetts|2022-11-01|domestic_avian|Minor17	EPI_ISL_16297080	GISAID	H5N1	North_America	USA	USA-MA	Atlantic	2022	2022-11-01	chicken	avian	domestic bird	domestic	NaN	NaN	Minor17	A1-d
EPI_ISL_16297327|A/chicken/Florida/22-035222-003/2022|H5N1|USA-FL|2022-11-01|domestic_avian|B1.3	EPI_ISL_16297327	GISAID	H5N1	North_America	USA	USA-FL	Atlantic	2022	2022-11-01	chicken	avian	domestic bird	domestic	NaN	NaN	B1.3	A1-d
EPI_ISL_17353509|A/chicken/Choco/ICA-3504/2022|H5N1|Choco|2022-11-01|domestic_avian|B1.3	EPI_ISL_17353509	GISAID	H5N1	South_America	Colombia	Colombia	NaN	2022	2022-11-01	chicken	avian	domestic bird	domestic	NaN	NaN	B1.3	A1-d
EPI_ISL_17373072|A/goose/North_Carolina/W22-1055/2022|H5N1|USA-NC|2022-11-01|domestic_avian|B2.2	EPI_ISL_17373072	GISAID	H5N1	North_America	USA	USA-NC	Atlantic	2022	2022-11-01	goose	avian	domestic bird	domestic	NaN	NaN	B2.2	A1-d
PQ704598|A/Black_Vulture/FL/22-038205-001-original/2022|H5N1|USA-FL|2022-11-01|wild_avian|B1.1	PQ704598	GenBank	H5N1	North_America	USA	USA-FL	Atlantic	2022	44866	Black_Vulture	avian	wild bird	wild	Accipitriformes	terrestrial	B1.1	A1-d
PQ705526|A/Black_Vulture/SC/22-035472-001-original/2022|H5N1|USA-SC|2022-11-01|wild_avian|B1.1	PQ705526	GenBank	H5N1	North_America	USA	USA-SC	Atlantic	2022	44866	Black_Vulture	avian	wild bird	wild	Accipitriformes	terrestrial	B1.1	A1-d
PQ707697|A/Canada_goose/FL/22-035515-010-original/2022|H5N1|USA-FL|2022-11-01|wild_avian|B3.1	PQ707697	GenBank	H5N1	North_America	USA	USA-FL	Atlantic	2022	2022-11-01	Canada_goose	avian	wild bird	wild	Anseriformes	aquatic	B3.1	A1-d
PQ708761|A/Canada_goose/RI/22-035587-001-original/2022|H5N1|USA-RI|2022-11-01|wild_avian|B1.3	PQ708761	GenBank	H5N1	North_America	USA	USA-RI	Atlantic	2022	2022-11-01	Canada_goose	avian	wild bird	wild	Anseriformes	aquatic	B1.3	A1-d
PQ710809|A/Great_horned_owl/CA/22-035880-001-original/2022|H5N1|USA-CA|2022-11-01|wild_avian|B3.2	PQ710809	GenBank	H5N1	North_America	USA	USA-CA	Pacific	2022	44866	Great_horned_owl	avian	wild bird	wild	Strigiformes	terrestrial	B3.2	A1-d
PQ714289|A/Muscovy_Duck/FL/22-035515-001-original/2022|H5N1|USA-FL|2022-11-01|wild_avian|B1.3	PQ714289	GenBank	H5N1	North_America	USA	USA-FL	Atlantic	2022	2022-11-01	Muscovy_Duck	avian	wild bird	wild	Anseriformes	aquatic	B1.3	A1-d
PQ714297|A/Muscovy_Duck/FL/22-035515-004-original/2022|H5N1|USA-FL|2022-11-01|wild_avian|B1.3	PQ714297	GenBank	H5N1	North_America	USA	USA-FL	Atlantic	2022	2022-11-01	Muscovy_Duck	avian	wild bird	wild	Anseriformes	aquatic	B1.3	A1-d
PQ714305|A/Muscovy_Duck/FL/22-035515-008-original/2022|H5N1|USA-FL|2022-11-01|wild_avian|B3.1	PQ714305	GenBank	H5N1	North_America	USA	USA-FL	Atlantic	2022	2022-11-01	Muscovy_Duck	avian	wild bird	wild	Anseriformes	aquatic	B3.1	A1-d
PQ718713|A/Thayers_Gull/AK/22-036618-001-original/2022|H5N1|USA-AK|2022-11-01|other|A3	PQ718713	GenBank	H5N1	North_America	USA	USA-AK	Pacific	2022	2022-11-01	Thayer's_Gull	avian	wild bird	wild	Charadriiformes	aquatic	A3	EA
PV213055|A/Turkey/PA/22-035178-001-original-repeat/2022|H5N1|USA-PA|2022-11-01|domestic_avian|B1.3	PV213055	GenBank	H5N1	North_America	USA	USA-PA	Atlantic	2022	2022-11-01	Turkey	avian	domestic bird	domestic	NaN	NaN	B1.3	A1-d
PV213063|A/Turkey/PA/22-035178-002-original-repeat/2022|H5N1|USA-PA|2022-11-01|domestic_avian|B1.3	PV213063	GenBank	H5N1	North_America	USA	USA-PA	Atlantic	2022	2022-11-01	Turkey	avian	domestic bird	domestic	NaN	NaN	B1.3	A1-d
PV213319|A/chicken/PA/22-034995-001-original-repeat/2022|H5N1|USA-PA|2022-11-01|domestic_avian|B1.3	PV213319	GenBank	H5N1	North_America	USA	USA-PA	Atlantic	2022	2022-11-01	chicken	avian	domestic bird	domestic	NaN	NaN	B1.3	A1-d
PV309424|A/Domestic_bird/AB/FAV-1367-3-2022/2022|H5N1|Canada-AB|2022-11-01|domestic_avian|B3.2	PV309424	GenBank	H5N1	North_America	Canada	Canada-AB	Central	2022	44866	Domestic_bird	avian	domestic bird	domestic	NaN	NaN	B3.2	A1-d
PV309432|A/Domestic_bird/AB/FAV-1367-4-2022/2022|H5N1|Canada-AB|2022-11-01|domestic_avian|B3.2	PV309432	GenBank	H5N1	North_America	Canada	Canada-AB	Central	2022	44866	Domestic_bird	avian	domestic bird	domestic	NaN	NaN	B3.2	A1-d
PV310560|A/Domestic_bird/QC/FAV-1347-10-2022/2022|H5N1|Canada-QC|2022-11-01|domestic_avian|B1.3	PV310560	GenBank	H5N1	North_America	Canada	Canada-QC	Atlantic	2022	2022-11-01	Domestic_bird	avian	domestic bird	domestic	NaN	NaN	B1.3	A1-d
PV310568|A/Domestic_bird/QC/FAV-1347-3-2022/2022|H5N1|Canada-QC|2022-11-01|domestic_avian|B1.3	PV310568	GenBank	H5N1	North_America	Canada	Canada-QC	Atlantic	2022	2022-11-01	Domestic_bird	avian	domestic bird	domestic	NaN	NaN	B1.3	A1-d
PV322640|A/chicken/AB/FAV-1368-2022/2022|H5N1|Canada-AB|2022-11-01|domestic_avian|B3.2	PV322640	GenBank	H5N1	North_America	Canada	Canada-AB	Central	2022	44866	chicken	avian	domestic bird	domestic	NaN	NaN	B3.2	A1-d
EPI_ISL_16297081|A/chicken/Arizona/22-035241-003/2022|H5N1|USA-AZ|2022-11-02|domestic_avian|B3.2	EPI_ISL_16297081	GISAID	H5N1	North_America	USA	USA-AZ	Pacific	2022	44867	chicken	avian	domestic bird	domestic	NaN	NaN	B3.2	A1-d
EPI_ISL_16297118|A/chicken/Washington/22-035749-001/2022|H5N1|USA-WA|2022-11-02|domestic_avian|B3.2	EPI_ISL_16297118	GISAID	H5N1	North_America	USA	USA-WA	Pacific	2022	44867	chicken	avian	domestic bird	domestic	NaN	NaN	B3.2	A1-d
EPI_ISL_17373067|A/vulture/South_Carolina/W22-1080B/2022|H5N1|USA-SC|2022-11-02|wild_avian|B1.1	EPI_ISL_17373067	GISAID	H5N1	North_America	USA	USA-SC	Atlantic	2022	44867	vulture	avian	wild bird	wild	Accipitriformes	terrestrial	B1.1	A1-d
EPI_ISL_17424629|A/black_vulture/South_Carolina/W22-1080A/2022|H5N1|USA-SC|2022-11-02|wild_avian|B1.1	EPI_ISL_17424629	GISAID	H5N1	North_America	USA	USA-SC	Atlantic	2022	44867	black_vulture	avian	wild bird	wild	Accipitriformes	terrestrial	B1.1	A1-d
EPI_ISL_17424650|A/black_vulture/Georgia/W22-1056A/2022|H5N1|USA-GA|2022-11-02|wild_avian|B1.1	EPI_ISL_17424650	GISAID	H5N1	North_America	USA	USA-GA	Atlantic	2022	44867	black_vulture	avian	wild bird	wild	Accipitriformes	terrestrial	B1.1	A1-d
PP802622|A/mallard/USA/22-036139-048/2022|H5N1|USA|2022-11-02|wild_avian|B3.2	PP802622	GenBank	H5N1	North_America	USA	USA	NaN	2022	44867	mallard	avian	wild bird	wild	Anseriformes	aquatic	B3.2	A1-d
PQ701206|A/Vulture/NC/22-035819-002-original/2022|H5N1|USA-NC|2022-11-02|wild_avian|B1.1	PQ701206	GenBank	H5N1	North_America	USA	USA-NC	Atlantic	2022	44867	Vulture	avian	wild bird	wild	Accipitriformes	terrestrial	B1.1	A1-d
PQ704950|A/Black_Vulture/GA/22-036627-004-original/2022|H5N1|USA-GA|2022-11-02|wild_avian|B1.1	PQ704950	GenBank	H5N1	North_America	USA	USA-GA	Atlantic	2022	44867	Black_Vulture	avian	wild bird	wild	Accipitriformes	terrestrial	B1.1	A1-d
PQ704958|A/Black_Vulture/GA/22-036627-005-original/2022|H5N1|USA-GA|2022-11-02|wild_avian|B1.1	PQ704958	GenBank	H5N1	North_America	USA	USA-GA	Atlantic	2022	44867	Black_Vulture	avian	wild bird	wild	Accipitriformes	terrestrial	B1.1	A1-d
PQ705534|A/Black_Vulture/SC/22-036621-002-original/2022|H5N1|USA-SC|2022-11-02|wild_avian|B1.1	PQ705534	GenBank	H5N1	North_America	USA	USA-SC	Atlantic	2022	44867	Black_Vulture	avian	wild bird	wild	Accipitriformes	terrestrial	B1.1	A1-d
PQ707905|A/Canada_goose/IL/22-035724-001-original/2022|H5N1|USA-IL|2022-11-02|wild_avian|B1.3	PQ707905	GenBank	H5N1	North_America	USA	USA-IL	Mississippi	2022	2022-11-02	Canada_goose	avian	wild bird	wild	Anseriformes	aquatic	B1.3	A1-d
PQ708697|A/Canada_goose/OR/22-037260-001-original-repeat/2022|H5N1|USA-OR|2022-11-02|wild_avian|B3.2	PQ708697	GenBank	H5N1	North_America	USA	USA-OR	Pacific	2022	44867	Canada_goose	avian	wild bird	wild	Anseriformes	aquatic	B3.2	A1-d
PQ712945|A/Mallard/AK/22-036139-015-original/2022|H5N1|USA-AK|2022-11-02|wild_avian|B3.2	PQ712945	GenBank	H5N1	North_America	USA	USA-AK	Pacific	2022	44867	Mallard	avian	wild bird	wild	Anseriformes	aquatic	B3.2	A1-d
PQ712953|A/Mallard/AK/22-036139-029-original/2022|H5N1|USA-AK|2022-11-02|wild_avian|B3.2	PQ712953	GenBank	H5N1	North_America	USA	USA-AK	Pacific	2022	44867	Mallard	avian	wild bird	wild	Anseriformes	aquatic	B3.2	A1-d
PQ712958|A/Mallard/AK/22-036139-030-original/2022|H5N1|USA-AK|2022-11-02|wild_avian|B4.1	PQ712958	GenBank	H5N1	North_America	USA	USA-AK	Pacific	2022	44867	Mallard	avian	wild bird	wild	Anseriformes	aquatic	B4.1	A1-d
PQ712969|A/Mallard/AK/22-036139-032-original/2022|H5N1|USA-AK|2022-11-02|wild_avian|B3.2	PQ712969	GenBank	H5N1	North_America	USA	USA-AK	Pacific	2022	44867	Mallard	avian	wild bird	wild	Anseriformes	aquatic	B3.2	A1-d
PQ712977|A/Mallard/AK/22-036139-037-original/2022|H5N1|USA-AK|2022-11-02|wild_avian|B3.2	PQ712977	GenBank	H5N1	North_America	USA	USA-AK	Pacific	2022	44867	Mallard	avian	wild bird	wild	Anseriformes	aquatic	B3.2	A1-d
PQ712985|A/Mallard/AK/22-036139-058-original/2022|H5N1|USA-AK|2022-11-02|wild_avian|B3.2	PQ712985	GenBank	H5N1	North_America	USA	USA-AK	Pacific	2022	44867	Mallard	avian	wild bird	wild	Anseriformes	aquatic	B3.2	A1-d
PQ712990|A/Mallard/AK/22-036139-060-original/2022|H5N1|USA-AK|2022-11-02|wild_avian|B4.1	PQ712990	GenBank	H5N1	North_America	USA	USA-AK	Pacific	2022	44867	Mallard	avian	wild bird	wild	Anseriformes	aquatic	B4.1	A1-d
PQ713001|A/Mallard/AK/22-036139-062-original/2022|H5N1|USA-AK|2022-11-02|wild_avian|B3.2	PQ713001	GenBank	H5N1	North_America	USA	USA-AK	Pacific	2022	44867	Mallard	avian	wild bird	wild	Anseriformes	aquatic	B3.2	A1-d
PQ713009|A/Mallard/AK/22-036139-063-original/2022|H5N1|USA-AK|2022-11-02|wild_avian|B3.2	PQ713009	GenBank	H5N1	North_America	USA	USA-AK	Pacific	2022	44867	Mallard	avian	wild bird	wild	Anseriformes	aquatic	B3.2	A1-d
PQ713017|A/Mallard/AK/22-036139-081-original/2022|H5N1|USA-AK|2022-11-02|wild_avian|B3.2	PQ713017	GenBank	H5N1	North_America	USA	USA-AK	Pacific	2022	44867	Mallard	avian	wild bird	wild	Anseriformes	aquatic	B3.2	A1-d
PQ713025|A/Mallard/AK/22-036139-092-original/2022|H5N1|USA-AK|2022-11-02|wild_avian|B3.2	PQ713025	GenBank	H5N1	North_America	USA	USA-AK	Pacific	2022	44867	Mallard	avian	wild bird	wild	Anseriformes	aquatic	B3.2	A1-d
PQ718601|A/Swan/MN/22-035805-001-original-repeat2/2022|H5N1|USA-MN|2022-11-02|wild_avian|B1.3	PQ718601	GenBank	H5N1	North_America	USA	USA-MN	Mississippi	2022	2022-11-02	Swan	avian	wild bird	wild	Anseriformes	aquatic	B1.3	A1-d
PQ718609|A/Swan/MN/22-035805-002-original/2022|H5N1|USA-MN|2022-11-02|wild_avian|B1.3	PQ718609	GenBank	H5N1	North_America	USA	USA-MN	Mississippi	2022	2022-11-02	Swan	avian	wild bird	wild	Anseriformes	aquatic	B1.3	A1-d
PQ718617|A/Swan/MN/22-035805-003-original-repeat2/2022|H5N1|USA-MN|2022-11-02|wild_avian|B1.3	PQ718617	GenBank	H5N1	North_America	USA	USA-MN	Mississippi	2022	2022-11-02	Swan	avian	wild bird	wild	Anseriformes	aquatic	B1.3	A1-d
PQ718625|A/Swan/MN/22-035805-004-original-repeat2/2022|H5N1|USA-MN|2022-11-02|wild_avian|B1.3	PQ718625	GenBank	H5N1	North_America	USA	USA-MN	Mississippi	2022	2022-11-02	Swan	avian	wild bird	wild	Anseriformes	aquatic	B1.3	A1-d
PV303528|A/Atlantic_White-Sided_Dolphin/QC/FAV-1089-1-2022/2022|H5N1|Canada-QC|2022-09-05|other_mammal|B1.3	PV303528	GenBank	H5N1	North_America	Canada	Canada-QC	Atlantic	2022	2022-09-05	Atlantic_White-Sided_Dolphin	other_mammal	marine mammal	wild	NaN	NaN	B1.3	A1-d
PQ718633|A/Swan/MN/22-035805-005-original-repeat2/2022|H5N1|USA-MN|2022-11-02|wild_avian|B1.3	PQ718633	GenBank	H5N1	North_America	USA	USA-MN	Mississippi	2022	2022-11-02	Swan	avian	wild bird	wild	Anseriformes	aquatic	B1.3	A1-d
PQ720014|A/goose/CA/22-035881-001-original/2022|H5N1|USA-CA|2022-11-02|domestic_avian|B2.1	PQ720014	GenBank	H5N1	North_America	USA	USA-CA	Pacific	2022	44867	goose	avian	domestic bird	domestic	NaN	NaN	B2.1	A1-d
PV318152|A/Snow_Goose/QC/FAV-1493-1-2022/2022|H5N1|Canada-QC|2022-11-02|wild_avian|B3.2	PV318152	GenBank	H5N1	North_America	Canada	Canada-QC	Atlantic	2022	44867	Snow_Goose	avian	wild bird	wild	Anseriformes	aquatic	B3.2	A1-d
PV321680|A/Turkey/QC/FAV-1369-1-2022/2022|H5N1|Canada-QC|2022-11-02|domestic_avian|B2.2	PV321680	GenBank	H5N1	North_America	Canada	Canada-QC	Atlantic	2022	2022-11-02	Turkey	avian	domestic bird	domestic	NaN	NaN	B2.2	A1-d
PV321688|A/Turkey/QC/FAV-1369-2-2022/2022|H5N1|Canada-QC|2022-11-02|domestic_avian|B2.2	PV321688	GenBank	H5N1	North_America	Canada	Canada-QC	Atlantic	2022	2022-11-02	Turkey	avian	domestic bird	domestic	NaN	NaN	B2.2	A1-d
PV321696|A/Turkey/QC/FAV-1371-2-2022/2022|H5N1|Canada-QC|2022-11-02|domestic_avian|B2.2	PV321696	GenBank	H5N1	North_America	Canada	Canada-QC	Atlantic	2022	2022-11-02	Turkey	avian	domestic bird	domestic	NaN	NaN	B2.2	A1-d
EPI_ISL_16271842|A/chicken/Ohio/22-035584-001/2022|H5N1|USA-OH|2022-11-03|domestic_avian|B1.3	EPI_ISL_16271842	GISAID	H5N1	North_America	USA	USA-OH	Mississippi	2022	2022-11-03	chicken	avian	domestic bird	domestic	NaN	NaN	B1.3	A1-d
EPI_ISL_16271843|A/Chinese_ringneck_pheasant/Wisconsin/22-035394-001/2022|H5N1|USA-WI|2022-11-03|wild_avian|B1.3	EPI_ISL_16271843	GISAID	H5N1	North_America	USA	USA-WI	Mississippi	2022	2022-11-03	Chinese_ringneck_pheasant	avian	domestic bird	domestic	NaN	NaN	B1.3	A1-d
EPI_ISL_16271844|A/Chinese_ringneck_pheasant/Wisconsin/22-035394-002/2022|H5N1|USA-WI|2022-11-03|wild_avian|B1.3	EPI_ISL_16271844	GISAID	H5N1	North_America	USA	USA-WI	Mississippi	2022	2022-11-03	Chinese_ringneck_pheasant	avian	domestic bird	domestic	NaN	NaN	B1.3	A1-d
EPI_ISL_16271845|A/chicken/New_York/22-035475-001/2022|H5N1|USA-NY|2022-11-03|domestic_avian|B2.2	EPI_ISL_16271845	GISAID	H5N1	North_America	USA	USA-NY	Atlantic	2022	2022-11-03	chicken	avian	domestic bird	domestic	NaN	NaN	B2.2	A1-d
EPI_ISL_16271846|A/chicken/New_York/22-035476-001/2022|H5N1|USA-NY|2022-11-03|domestic_avian|B2.2	EPI_ISL_16271846	GISAID	H5N1	North_America	USA	USA-NY	Atlantic	2022	2022-11-03	chicken	avian	domestic bird	domestic	NaN	NaN	B2.2	A1-d
EPI_ISL_16297082|A/chicken/Iowa/22-035700-001/2022|H5N1|USA-IA|2022-11-03|domestic_avian|B1.3	EPI_ISL_16297082	GISAID	H5N1	North_America	USA	USA-IA	Mississippi	2022	2022-11-03	chicken	avian	domestic bird	domestic	NaN	NaN	B1.3	A1-d
EPI_ISL_16297083|A/domestic_duck/Iowa/22-035700-002/2022|H5N1|USA-IA|2022-11-03|domestic_avian|B1.3	EPI_ISL_16297083	GISAID	H5N1	North_America	USA	USA-IA	Mississippi	2022	2022-11-03	domestic_duck	avian	domestic bird	domestic	NaN	NaN	B1.3	A1-d
EPI_ISL_17051420|A/bald_eagle/BC/AIVPHL-273/2022|H5N1|Canada-BC|2022-11-03|wild_avian|B4.1	EPI_ISL_17051420	GISAID	H5N1	North_America	Canada	Canada-BC	Pacific	2022	44868	bald_eagle	avian	wild bird	wild	Accipitriformes	terrestrial	B4.1	A1-d
EPI_ISL_17373071|A/vulture/Georgia/W22-1057B/2022|H5N1|USA-GA|2022-11-03|wild_avian|B1.1	EPI_ISL_17373071	GISAID	H5N1	North_America	USA	USA-GA	Atlantic	2022	44868	vulture	avian	wild bird	wild	Accipitriformes	terrestrial	B1.1	A1-d
EPI_ISL_17373073|A/vulture/Georgia/W22-1057D/2022|H5N1|USA-GA|2022-11-03|wild_avian|B1.1	EPI_ISL_17373073	GISAID	H5N1	North_America	USA	USA-GA	Atlantic	2022	44868	vulture	avian	wild bird	wild	Accipitriformes	terrestrial	B1.1	A1-d
OR136580|A/chicken/OH/OH22-26275-1/2022|H5N1|USA-OH|2022-11-03|domestic_avian|B1.3	OR136580	GenBank	H5N1	North_America	USA	USA-OH	Mississippi	2022	2022-11-03	chicken	avian	domestic bird	domestic	NaN	NaN	B1.3	A1-d
OR136588|A/chicken/OH/OH22-26275-2/2022|H5N1|USA-OH|2022-11-03|domestic_avian|B1.3	OR136588	GenBank	H5N1	North_America	USA	USA-OH	Mississippi	2022	2022-11-03	chicken	avian	domestic bird	domestic	NaN	NaN	B1.3	A1-d
OR136596|A/chicken/OH/OH22-26275-3/2022|H5N1|USA-OH|2022-11-03|domestic_avian|B1.3	OR136596	GenBank	H5N1	North_America	USA	USA-OH	Mississippi	2022	2022-11-03	chicken	avian	domestic bird	domestic	NaN	NaN	B1.3	A1-d
PQ700454|A/Black_Vulture/GA/22-036627-006-original/2022|H5N1|USA-GA|2022-11-03|wild_avian|B1.1	PQ700454	GenBank	H5N1	North_America	USA	USA-GA	Atlantic	2022	44868	Black_Vulture	avian	wild bird	wild	Accipitriformes	terrestrial	B1.1	A1-d
PQ700694|A/Black_Vulture/GA/22-036627-008-original-repeat/2022|H5N1|USA-GA|2022-11-03|wild_avian|B1.1	PQ700694	GenBank	H5N1	North_America	USA	USA-GA	Atlantic	2022	44868	Black_Vulture	avian	wild bird	wild	Accipitriformes	terrestrial	B1.1	A1-d
PQ700982|A/Black_Vulture/GA/22-036627-007-original-repeat/2022|H5N1|USA-GA|2022-11-03|wild_avian|B1.1	PQ700982	GenBank	H5N1	North_America	USA	USA-GA	Atlantic	2022	44868	Black_Vulture	avian	wild bird	wild	Accipitriformes	terrestrial	B1.1	A1-d
PQ704542|A/Black_Vulture/FL/22-035838-001-original/2022|H5N1|USA-FL|2022-11-03|wild_avian|B1.1	PQ704542	GenBank	H5N1	North_America	USA	USA-FL	Atlantic	2022	44868	Black_Vulture	avian	wild bird	wild	Accipitriformes	terrestrial	B1.1	A1-d
PQ704550|A/Black_Vulture/FL/22-035838-002-original/2022|H5N1|USA-FL|2022-11-03|wild_avian|B1.1	PQ704550	GenBank	H5N1	North_America	USA	USA-FL	Atlantic	2022	44868	Black_Vulture	avian	wild bird	wild	Accipitriformes	terrestrial	B1.1	A1-d
PQ704558|A/Black_Vulture/FL/22-035838-003-original/2022|H5N1|USA-FL|2022-11-03|wild_avian|B1.1	PQ704558	GenBank	H5N1	North_America	USA	USA-FL	Atlantic	2022	44868	Black_Vulture	avian	wild bird	wild	Accipitriformes	terrestrial	B1.1	A1-d
PQ704566|A/Black_Vulture/FL/22-035838-004-original/2022|H5N1|USA-FL|2022-11-03|wild_avian|B1.1	PQ704566	GenBank	H5N1	North_America	USA	USA-FL	Atlantic	2022	44868	Black_Vulture	avian	wild bird	wild	Accipitriformes	terrestrial	B1.1	A1-d
PQ704982|A/Black_Vulture/GA/23-000793-001-original/2022|H5N1|USA-GA|2022-11-03|wild_avian|B1.1	PQ704982	GenBank	H5N1	North_America	USA	USA-GA	Atlantic	2022	44868	Black_Vulture	avian	wild bird	wild	Accipitriformes	terrestrial	B1.1	A1-d
PQ709153|A/Canada_goose/WY/22-036111-001-original/2022|H5N1|USA-WY|2022-11-03|wild_avian|B3.2	PQ709153	GenBank	H5N1	North_America	USA	USA-WY	Central	2022	44868	Canada_goose	avian	wild bird	wild	Anseriformes	aquatic	B3.2	A1-d
PQ709697|A/Double-crested_Cormorant/FL/22-036552-001-original/2022|H5N1|USA-FL|2022-11-03|wild_avian|B3.2	PQ709697	GenBank	H5N1	North_America	USA	USA-FL	Atlantic	2022	44868	Double-crested_Cormorant	avian	wild bird	wild	Suliformes	aquatic	B3.2	A1-d
PQ710814|A/Great_horned_owl/CA/22-035884-002-original/2022|H5N1|USA-CA|2022-11-03|wild_avian|B4.1	PQ710814	GenBank	H5N1	North_America	USA	USA-CA	Pacific	2022	44868	Great_horned_owl	avian	wild bird	wild	Strigiformes	terrestrial	B4.1	A1-d
PQ712134|A/Great_horned_owl/WY/22-035710-001-original/2022|H5N1|USA-WY|2022-11-03|wild_avian|B2.1	PQ712134	GenBank	H5N1	North_America	USA	USA-WY	Central	2022	44868	Great_horned_owl	avian	wild bird	wild	Strigiformes	terrestrial	B2.1	A1-d
PQ719473|A/Western_Gull/CA/22-035882-001-original/2022|H5N1|USA-CA|2022-11-03|wild_avian|B3.2	PQ719473	GenBank	H5N1	North_America	USA	USA-CA	Pacific	2022	44868	Western_Gull	avian	wild bird	wild	Charadriiformes	aquatic	B3.2	A1-d
PV213071|A/Turkey/PA/22-035424-001-original/2022|H5N1|USA-PA|2022-11-03|domestic_avian|B1.3	PV213071	GenBank	H5N1	North_America	USA	USA-PA	Atlantic	2022	2022-11-03	Turkey	avian	domestic bird	domestic	NaN	NaN	B1.3	A1-d
PV213079|A/Turkey/PA/22-035424-008-original/2022|H5N1|USA-PA|2022-11-03|domestic_avian|B1.3	PV213079	GenBank	H5N1	North_America	USA	USA-PA	Atlantic	2022	2022-11-03	Turkey	avian	domestic bird	domestic	NaN	NaN	B1.3	A1-d
PV304053|A/Bald_Eagle/YT/FAV-0014-20-2023/2022|H5N1|Canada-YT|2022-11-03|wild_avian|B4.1	PV304053	GenBank	H5N1	North_America	Canada	Canada-YT	Pacific	2022	44868	Bald_Eagle	avian	wild bird	wild	Accipitriformes	terrestrial	B4.1	A1-d
PV324613|A/chicken/SK/FAV-1384-1-2022/2022|H5N1|Canada-SK|2022-11-03|domestic_avian|B2.1	PV324613	GenBank	H5N1	North_America	Canada	Canada-SK	Central	2022	44868	chicken	avian	domestic bird	domestic	NaN	NaN	B2.1	A1-d
PV324621|A/chicken/SK/FAV-1384-2-2022/2022|H5N1|Canada-SK|2022-11-03|domestic_avian|B2.1	PV324621	GenBank	H5N1	North_America	Canada	Canada-SK	Central	2022	44868	chicken	avian	domestic bird	domestic	NaN	NaN	B2.1	A1-d
PV324632|A/chicken/SK/FAV-1385-1-2022/2022|H5N1|Canada-SK|2022-11-03|domestic_avian|B3.2	PV324632	GenBank	H5N1	North_America	Canada	Canada-SK	Central	2022	44868	chicken	avian	domestic bird	domestic	NaN	NaN	B3.2	A1-d
PV324640|A/chicken/SK/FAV-1385-2-2022/2022|H5N1|Canada-SK|2022-11-03|domestic_avian|B3.2	PV324640	GenBank	H5N1	North_America	Canada	Canada-SK	Central	2022	44868	chicken	avian	domestic bird	domestic	NaN	NaN	B3.2	A1-d
PV324645|A/chicken/SK/FAV-1386-1-2022/2022|H5N1|Canada-SK|2022-11-03|domestic_avian|B2.1	PV324645	GenBank	H5N1	North_America	Canada	Canada-SK	Central	2022	44868	chicken	avian	domestic bird	domestic	NaN	NaN	B2.1	A1-d
EPI_ISL_16271847|A/chicken/Wyoming/22-035578-001/2022|H5N1|USA-WY|2022-11-04|domestic_avian|B1.2	EPI_ISL_16271847	GISAID	H5N1	North_America	USA	USA-WY	Central	2022	2022-11-04	chicken	avian	domestic bird	domestic	NaN	NaN	B1.2	A1-d
EPI_ISL_16271862|A/chicken/Wyoming/22-035579-001/2022|H5N1|USA-WY|2022-11-04|domestic_avian|B1.2	EPI_ISL_16271862	GISAID	H5N1	North_America	USA	USA-WY	Central	2022	2022-11-04	chicken	avian	domestic bird	domestic	NaN	NaN	B1.2	A1-d
EPI_ISL_16271863|A/chicken/Wyoming/22-035580-001/2022|H5N1|USA-WY|2022-11-04|domestic_avian|B1.2	EPI_ISL_16271863	GISAID	H5N1	North_America	USA	USA-WY	Central	2022	2022-11-04	chicken	avian	domestic bird	domestic	NaN	NaN	B1.2	A1-d
EPI_ISL_16271864|A/chicken/Wyoming/22-035581-001/2022|H5N1|USA-WY|2022-11-04|domestic_avian|B1.2	EPI_ISL_16271864	GISAID	H5N1	North_America	USA	USA-WY	Central	2022	2022-11-04	chicken	avian	domestic bird	domestic	NaN	NaN	B1.2	A1-d
EPI_ISL_16297124|A/chicken/Iowa/22-035567-003/2022|H5N1|USA-IA|2022-11-04|domestic_avian|B2.1	EPI_ISL_16297124	GISAID	H5N1	North_America	USA	USA-IA	Mississippi	2022	44869	chicken	avian	domestic bird	domestic	NaN	NaN	B2.1	A1-d
EPI_ISL_17424641|A/black_vulture/North_Carolina/W22-1079C/2022|H5N1|USA-NC|2022-11-04|wild_avian|B1.1	EPI_ISL_17424641	GISAID	H5N1	North_America	USA	USA-NC	Atlantic	2022	44869	black_vulture	avian	wild bird	wild	Accipitriformes	terrestrial	B1.1	A1-d
PQ700758|A/Black_Vulture/GA/22-037779-003-original/2022|H5N1|USA-GA|2022-11-04|wild_avian|B1.1	PQ700758	GenBank	H5N1	North_America	USA	USA-GA	Atlantic	2022	44869	Black_Vulture	avian	wild bird	wild	Accipitriformes	terrestrial	B1.1	A1-d
PQ700878|A/Black_Vulture/NC/22-036623-005-original-repeat/2022|H5N1|USA-NC|2022-11-04|wild_avian|B1.1	PQ700878	GenBank	H5N1	North_America	USA	USA-NC	Atlantic	2022	44869	Black_Vulture	avian	wild bird	wild	Accipitriformes	terrestrial	B1.1	A1-d
PQ704590|A/Black_Vulture/FL/22-036553-001-original/2022|H5N1|USA-FL|2022-11-04|wild_avian|B1.1	PQ704590	GenBank	H5N1	North_America	USA	USA-FL	Atlantic	2022	44869	Black_Vulture	avian	wild bird	wild	Accipitriformes	terrestrial	B1.1	A1-d
PQ704974|A/Black_Vulture/GA/22-037779-002-original/2022|H5N1|USA-GA|2022-11-04|wild_avian|B1.1	PQ704974	GenBank	H5N1	North_America	USA	USA-GA	Atlantic	2022	44869	Black_Vulture	avian	wild bird	wild	Accipitriformes	terrestrial	B1.1	A1-d
PQ714313|A/Muscovy_Duck/FL/22-036966-002-original/2022|H5N1|USA-FL|2022-11-04|wild_avian|B3.2	PQ714313	GenBank	H5N1	North_America	USA	USA-FL	Atlantic	2022	44869	Muscovy_Duck	avian	wild bird	wild	Anseriformes	aquatic	B3.2	A1-d
PQ714993|A/Pelican/CA/22-037519-001-original/2022|H5N1|USA-CA|2022-11-04|wild_avian|B3.2	PQ714993	GenBank	H5N1	North_America	USA	USA-CA	Pacific	2022	44869	Pelican	avian	wild bird	wild	Pelecaniformes	aquatic	B3.2	A1-d
PQ715297|A/Peregrine_falcon/NY/22-036228-001-original/2022|H5N1|USA-NY|2022-11-04|wild_avian|B2.2	PQ715297	GenBank	H5N1	North_America	USA	USA-NY	Atlantic	2022	2022-11-04	Peregrine_falcon	avian	wild bird	wild	Falconiformes	terrestrial	B2.2	A1-d
PQ719905|A/black_skimmer/FL/22-036966-001-original/2022|H5N1|USA-FL|2022-11-04|wild_avian|B3.2	PQ719905	GenBank	H5N1	North_America	USA	USA-FL	Atlantic	2022	44869	black_skimmer	avian	wild bird	wild	Charadriiformes	aquatic	B3.2	A1-d
SRR33764563|A/Horned_grebe/CA/22-037519-002-original/2022|H5N1|USA-CA|2022-11-04|wild_avian|B4.1	SRR33764563	SRA	H5N1	North_America	USA	USA-CA	Pacific	2022	44869	Horned_grebe	avian	wild bird	wild	Podicipediformes	aquatic	B4.1	A1-d
PQ702449|A/American_wigeon/TX/22-036753-014-original-repeat/2022|H5N1|USA-TX|2022-11-05|wild_avian|B3.2	PQ702449	GenBank	H5N1	North_America	USA	USA-TX	Central	2022	44870	American_wigeon	avian	wild bird	wild	Anseriformes	aquatic	B3.2	A1-d
PQ702457|A/American_wigeon/TX/22-036753-025-original-repeat/2022|H5N1|USA-TX|2022-11-05|wild_avian|B3.2	PQ702457	GenBank	H5N1	North_America	USA	USA-TX	Central	2022	44870	American_wigeon	avian	wild bird	wild	Anseriformes	aquatic	B3.2	A1-d
PQ702465|A/American_wigeon/TX/22-036753-038-original-repeat/2022|H5N1|USA-TX|2022-11-05|wild_avian|B3.2	PQ702465	GenBank	H5N1	North_America	USA	USA-TX	Central	2022	44870	American_wigeon	avian	wild bird	wild	Anseriformes	aquatic	B3.2	A1-d
PQ702473|A/American_wigeon/TX/22-036753-056-original-repeat/2022|H5N1|USA-TX|2022-11-05|wild_avian|B3.2	PQ702473	GenBank	H5N1	North_America	USA	USA-TX	Central	2022	44870	American_wigeon	avian	wild bird	wild	Anseriformes	aquatic	B3.2	A1-d
PQ710337|A/Gadwall/TX/22-036753-004-original-repeat/2022|H5N1|USA-TX|2022-11-05|wild_avian|B3.2	PQ710337	GenBank	H5N1	North_America	USA	USA-TX	Central	2022	44870	Gadwall	avian	wild bird	wild	Anseriformes	aquatic	B3.2	A1-d
PQ710345|A/Gadwall/TX/22-036753-021-original-repeat/2022|H5N1|USA-TX|2022-11-05|wild_avian|B3.2	PQ710345	GenBank	H5N1	North_America	USA	USA-TX	Central	2022	44870	Gadwall	avian	wild bird	wild	Anseriformes	aquatic	B3.2	A1-d
PQ710353|A/Gadwall/TX/22-036753-040-original-repeat/2022|H5N1|USA-TX|2022-11-05|wild_avian|B3.2	PQ710353	GenBank	H5N1	North_America	USA	USA-TX	Central	2022	44870	Gadwall	avian	wild bird	wild	Anseriformes	aquatic	B3.2	A1-d
PQ710361|A/Gadwall/TX/22-036753-054-original-repeat/2022|H5N1|USA-TX|2022-11-05|wild_avian|B3.2	PQ710361	GenBank	H5N1	North_America	USA	USA-TX	Central	2022	44870	Gadwall	avian	wild bird	wild	Anseriformes	aquatic	B3.2	A1-d
PQ710369|A/Gadwall/TX/22-036753-074-original/2022|H5N1|USA-TX|2022-11-05|wild_avian|B3.2	PQ710369	GenBank	H5N1	North_America	USA	USA-TX	Central	2022	44870	Gadwall	avian	wild bird	wild	Anseriformes	aquatic	B3.2	A1-d
PQ710377|A/Gadwall/TX/22-036753-075-original-repeat/2022|H5N1|USA-TX|2022-11-05|wild_avian|B3.2	PQ710377	GenBank	H5N1	North_America	USA	USA-TX	Central	2022	44870	Gadwall	avian	wild bird	wild	Anseriformes	aquatic	B3.2	A1-d
PQ710385|A/Gadwall/TX/22-036753-082-original-repeat/2022|H5N1|USA-TX|2022-11-05|wild_avian|B3.2	PQ710385	GenBank	H5N1	North_America	USA	USA-TX	Central	2022	44870	Gadwall	avian	wild bird	wild	Anseriformes	aquatic	B3.2	A1-d
PQ713281|A/Mallard/KS/22-036755-019-original/2022|H5N1|USA-KS|2022-11-05|wild_avian|B2.2	PQ713281	GenBank	H5N1	North_America	USA	USA-KS	Central	2022	2022-11-05	Mallard	avian	wild bird	wild	Anseriformes	aquatic	B2.2	A1-d
PQ714777|A/Northern_shoveler/NV/22-037517-003-original/2022|H5N1|USA-NV|2022-11-05|wild_avian|B3.2	PQ714777	GenBank	H5N1	North_America	USA	USA-NV	Pacific	2022	44870	Northern_shoveler	avian	wild bird	wild	Anseriformes	aquatic	B3.2	A1-d
EPI_ISL_16297123|A/chicken/Iowa/22-035569-001/2022|H5N1|USA-IA|2022-11-06|domestic_avian|B2.1	EPI_ISL_16297123	GISAID	H5N1	North_America	USA	USA-IA	Mississippi	2022	44871	chicken	avian	domestic bird	domestic	NaN	NaN	B2.1	A1-d
PQ701313|A/American_Blue-winged_teal/TX/22-036754-004-original-repeat/2022|H5N1|USA-TX|2022-11-06|wild_avian|B3.2	PQ701313	GenBank	H5N1	North_America	USA	USA-TX	Central	2022	44871	American_Blue-winged_teal	avian	wild bird	wild	Anseriformes	aquatic	B3.2	A1-d
PQ709657|A/Cormorant/CA/22-037516-001-original/2022|H5N1|USA-CA|2022-11-06|wild_avian|B3.2	PQ709657	GenBank	H5N1	North_America	USA	USA-CA	Pacific	2022	44871	Cormorant	avian	wild bird	wild	Suliformes	aquatic	B3.2	A1-d
PQ710393|A/Gadwall/TX/22-036754-036-original/2022|H5N1|USA-TX|2022-11-06|wild_avian|B3.2	PQ710393	GenBank	H5N1	North_America	USA	USA-TX	Central	2022	44871	Gadwall	avian	wild bird	wild	Anseriformes	aquatic	B3.2	A1-d
PQ710401|A/Gadwall/TX/22-036754-046-original/2022|H5N1|USA-TX|2022-11-06|wild_avian|B3.2	PQ710401	GenBank	H5N1	North_America	USA	USA-TX	Central	2022	44871	Gadwall	avian	wild bird	wild	Anseriformes	aquatic	B3.2	A1-d
PQ710409|A/Gadwall/TX/22-036754-057-original/2022|H5N1|USA-TX|2022-11-06|wild_avian|B3.2	PQ710409	GenBank	H5N1	North_America	USA	USA-TX	Central	2022	44871	Gadwall	avian	wild bird	wild	Anseriformes	aquatic	B3.2	A1-d
PQ710417|A/Gadwall/TX/22-036754-066-original/2022|H5N1|USA-TX|2022-11-06|wild_avian|B3.2	PQ710417	GenBank	H5N1	North_America	USA	USA-TX	Central	2022	44871	Gadwall	avian	wild bird	wild	Anseriformes	aquatic	B3.2	A1-d
PQ717273|A/Sandwich_tern/FL/22-040230-002-original/2022|H5N1|USA-FL|2022-11-06|wild_avian|B2.2	PQ717273	GenBank	H5N1	North_America	USA	USA-FL	Atlantic	2022	2022-11-06	Sandwich_tern	avian	wild bird	wild	Charadriiformes	aquatic	B2.2	A1-d
PQ718806|A/Tundra_Swan/MT/22-036345-003-original/2022|H5N1|USA-MT|2022-11-06|wild_avian|B2.1	PQ718806	GenBank	H5N1	North_America	USA	USA-MT	Central	2022	44871	Tundra_Swan	avian	wild bird	wild	Anseriformes	aquatic	B2.1	A1-d
PV213087|A/Turkey/PA/22-035743-001-original/2022|H5N1|USA-PA|2022-11-06|domestic_avian|B1.3	PV213087	GenBank	H5N1	North_America	USA	USA-PA	Atlantic	2022	2022-11-06	Turkey	avian	domestic bird	domestic	NaN	NaN	B1.3	A1-d
PV304168|A/Black_Bear/QC/FAV-0902-1-2022/2022|H5N1|Canada-QC|2022-06-14|other_mammal|A2	PV304168	GenBank	H5N1	North_America	Canada	Canada-QC	Atlantic	2022	44726	Black_Bear	other_mammal	terrestrial mammal	wild	NaN	NaN	A2	EA
PV304176|A/Black_Bear/QC/FAV-0935-1-2022/2022|H5N1|Canada-QC|2022-06-14|other_mammal|A2	PV304176	GenBank	H5N1	North_America	Canada	Canada-QC	Atlantic	2022	44726	Black_Bear	other_mammal	terrestrial mammal	wild	NaN	NaN	A2	EA
PV213095|A/Turkey/PA/22-035743-002-original/2022|H5N1|USA-PA|2022-11-06|domestic_avian|B1.3	PV213095	GenBank	H5N1	North_America	USA	USA-PA	Atlantic	2022	2022-11-06	Turkey	avian	domestic bird	domestic	NaN	NaN	B1.3	A1-d
PV213103|A/Turkey/PA/22-035743-003-original/2022|H5N1|USA-PA|2022-11-06|domestic_avian|B1.3	PV213103	GenBank	H5N1	North_America	USA	USA-PA	Atlantic	2022	2022-11-06	Turkey	avian	domestic bird	domestic	NaN	NaN	B1.3	A1-d
PV317736|A/Snow_Goose/BC/FAV-0053-3-2022/2022|H5N1|Canada-BC|2022-11-06|wild_avian|B3.2	PV317736	GenBank	H5N1	North_America	Canada	Canada-BC	Pacific	2022	44871	Snow_Goose	avian	wild bird	wild	Anseriformes	aquatic	B3.2	A1-d
EPI_ISL_16271856|A/Muscovy_duck/New_York/22-036304-003/2022|H5N1|USA-NY|2022-11-07|wild_avian|B1.3	EPI_ISL_16271856	GISAID	H5N1	North_America	USA	USA-NY	Atlantic	2022	2022-11-07	Muscovy_duck	avian	wild bird	wild	Anseriformes	aquatic	B1.3	A1-d
EPI_ISL_16271857|A/chicken/New_York/22-036304-007/2022|H5N1|USA-NY|2022-11-07|domestic_avian|B1.3	EPI_ISL_16271857	GISAID	H5N1	North_America	USA	USA-NY	Atlantic	2022	2022-11-07	chicken	avian	domestic bird	domestic	NaN	NaN	B1.3	A1-d
EPI_ISL_18665490|A/Canada_Goose/BC/AIVPHL-654/2022|H5N1|Canada-BC|2022-11-07|wild_avian|B4.1	EPI_ISL_18665490	GISAID	H5N1	North_America	Canada	Canada-BC	Pacific	2022	44872	Canada_Goose	avian	wild bird	wild	Anseriformes	aquatic	B4.1	A1-d
PQ702409|A/American_wigeon/OR/22-036880-012-original/2022|H5N1|USA-OR|2022-11-07|wild_avian|B3.2	PQ702409	GenBank	H5N1	North_America	USA	USA-OR	Pacific	2022	44872	American_wigeon	avian	wild bird	wild	Anseriformes	aquatic	B3.2	A1-d
PQ703718|A/Black_Vulture/AL/22-036371-001-original/2022|H5N1|USA-AL|2022-11-07|wild_avian|B1.1	PQ703718	GenBank	H5N1	North_America	USA	USA-AL	Mississippi	2022	44872	Black_Vulture	avian	wild bird	wild	Accipitriformes	terrestrial	B1.1	A1-d
PQ703726|A/Black_Vulture/AL/22-036371-002-original/2022|H5N1|USA-AL|2022-11-07|wild_avian|B1.1	PQ703726	GenBank	H5N1	North_America	USA	USA-AL	Mississippi	2022	44872	Black_Vulture	avian	wild bird	wild	Accipitriformes	terrestrial	B1.1	A1-d
PQ704574|A/Black_Vulture/FL/22-036551-002-original/2022|H5N1|USA-FL|2022-11-07|wild_avian|B1.1	PQ704574	GenBank	H5N1	North_America	USA	USA-FL	Atlantic	2022	44872	Black_Vulture	avian	wild bird	wild	Accipitriformes	terrestrial	B1.1	A1-d
PQ704582|A/Black_Vulture/FL/22-036551-003-original/2022|H5N1|USA-FL|2022-11-07|wild_avian|B1.1	PQ704582	GenBank	H5N1	North_America	USA	USA-FL	Atlantic	2022	44872	Black_Vulture	avian	wild bird	wild	Accipitriformes	terrestrial	B1.1	A1-d
PQ706790|A/Bufflehead/WA/22-036619-001-original/2022|H5N1|USA-WA|2022-11-07|wild_avian|B4.1	PQ706790	GenBank	H5N1	North_America	USA	USA-WA	Pacific	2022	44872	Bufflehead	avian	wild bird	wild	Anseriformes	aquatic	B4.1	A1-d
PQ713929|A/Mallard/OR/22-036880-048-original/2022|H5N1|USA-OR|2022-11-07|wild_avian|B3.2	PQ713929	GenBank	H5N1	North_America	USA	USA-OR	Pacific	2022	44872	Mallard	avian	wild bird	wild	Anseriformes	aquatic	B3.2	A1-d
PQ714785|A/Northern_shoveler/OR/22-036880-083-original/2022|H5N1|USA-OR|2022-11-07|wild_avian|B3.2	PQ714785	GenBank	H5N1	North_America	USA	USA-OR	Pacific	2022	44872	Northern_shoveler	avian	wild bird	wild	Anseriformes	aquatic	B3.2	A1-d
PQ719038|A/Turkey_Vulture/FL/22-036551-001-original/2022|H5N1|USA-FL|2022-11-07|wild_avian|B1.1	PQ719038	GenBank	H5N1	North_America	USA	USA-FL	Atlantic	2022	44872	Turkey_Vulture	avian	wild bird	wild	Accipitriformes	terrestrial	B1.1	A1-d
PQ720030|A/goose/CA/22-037513-001-original/2022|H5N1|USA-CA|2022-11-07|domestic_avian|B2.1	PQ720030	GenBank	H5N1	North_America	USA	USA-CA	Pacific	2022	44872	goose	avian	domestic bird	domestic	NaN	NaN	B2.1	A1-d
EPI_ISL_16271853|A/pheasant/Michigan/22-036108-001/2022|H5N1|USA-MI|2022-11-08|domestic_avian|B1.3	EPI_ISL_16271853	GISAID	H5N1	North_America	USA	USA-MI	Mississippi	2022	2022-11-08	pheasant	avian	domestic bird	domestic	NaN	NaN	B1.3	A1-d
EPI_ISL_16271854|A/chicken/North_Dakota/22-036126-001/2022|H5N1|USA-ND|2022-11-08|domestic_avian|B2.2	EPI_ISL_16271854	GISAID	H5N1	North_America	USA	USA-ND	Central	2022	2022-11-08	chicken	avian	domestic bird	domestic	NaN	NaN	B2.2	A1-d
EPI_ISL_16271860|A/chicken/Florida/22-036555-001/2022|H5N1|USA-FL|2022-11-08|domestic_avian|B1.1	EPI_ISL_16271860	GISAID	H5N1	North_America	USA	USA-FL	Atlantic	2022	44873	chicken	avian	domestic bird	domestic	NaN	NaN	B1.1	A1-d
OQ683458|A/chicken/Colombia/Bolivar/3500/2022|H5N1|Colombia|2022-11-08|domestic_avian|B3.2	OQ683458	GenBank	H5N1	South_America	Colombia	Colombia	NaN	2022	44873	chicken	avian	domestic bird	domestic	NaN	NaN	B3.2	A1-d
PQ712377|A/Gull/UT/22-037171-001-original/2022|H5N1|USA-UT|2022-11-08|wild_avian|B2.2	PQ712377	GenBank	H5N1	North_America	USA	USA-UT	Pacific	2022	2022-11-08	Gull	avian	wild bird	wild	Charadriiformes	aquatic	B2.2	A1-d
PQ715425|A/Raven/AK/22-037656-001-original/2022|H5N1|USA-AK|2022-11-08|wild_avian|A3	PQ715425	GenBank	H5N1	North_America	USA	USA-AK	Pacific	2022	2022-11-08	Raven	avian	wild bird	wild	Passeriformes	terrestrial	A3	EA
PQ717537|A/Snow_goose/CO/22-036625-001-original-repeat/2022|H5N1|USA-CO|2022-11-08|wild_avian|B3.2	PQ717537	GenBank	H5N1	North_America	USA	USA-CO	Central	2022	44873	Snow_goose	avian	wild bird	wild	Anseriformes	aquatic	B3.2	A1-d
PQ719481|A/Western_Gull/CA/22-037512-001-original/2022|H5N1|USA-CA|2022-11-08|wild_avian|B3.2	PQ719481	GenBank	H5N1	North_America	USA	USA-CA	Pacific	2022	44873	Western_Gull	avian	wild bird	wild	Charadriiformes	aquatic	B3.2	A1-d
PQ720297|A/lesser_snow_goose/OR/22-037719-001-original/2022|H5N1|USA-OR|2022-11-08|wild_avian|B3.2	PQ720297	GenBank	H5N1	North_America	USA	USA-OR	Pacific	2022	44873	lesser_snow_goose	avian	wild bird	wild	Anseriformes	aquatic	B3.2	A1-d
PV213111|A/Turkey/PA/22-036105-005-original/2022|H5N1|USA-PA|2022-11-08|domestic_avian|B1.3	PV213111	GenBank	H5N1	North_America	USA	USA-PA	Atlantic	2022	2022-11-08	Turkey	avian	domestic bird	domestic	NaN	NaN	B1.3	A1-d
PV213119|A/Turkey/PA/22-036105-007-original/2022|H5N1|USA-PA|2022-11-08|domestic_avian|B1.3	PV213119	GenBank	H5N1	North_America	USA	USA-PA	Atlantic	2022	2022-11-08	Turkey	avian	domestic bird	domestic	NaN	NaN	B1.3	A1-d
PV213127|A/Turkey/PA/22-036105-008-original/2022|H5N1|USA-PA|2022-11-08|domestic_avian|B1.3	PV213127	GenBank	H5N1	North_America	USA	USA-PA	Atlantic	2022	2022-11-08	Turkey	avian	domestic bird	domestic	NaN	NaN	B1.3	A1-d
PV213135|A/Turkey/PA/22-036105-010-original/2022|H5N1|USA-PA|2022-11-08|domestic_avian|B1.3	PV213135	GenBank	H5N1	North_America	USA	USA-PA	Atlantic	2022	2022-11-08	Turkey	avian	domestic bird	domestic	NaN	NaN	B1.3	A1-d
PV213143|A/Turkey/PA/22-036105-011-original/2022|H5N1|USA-PA|2022-11-08|domestic_avian|B1.3	PV213143	GenBank	H5N1	North_America	USA	USA-PA	Atlantic	2022	2022-11-08	Turkey	avian	domestic bird	domestic	NaN	NaN	B1.3	A1-d
EPI_ISL_16271855|A/domestic_goose/Tennessee/22-036130-001/2022|H5N1|USA-TN|2022-11-09|domestic_avian|B3.2	EPI_ISL_16271855	GISAID	H5N1	North_America	USA	USA-TN	Mississippi	2022	44874	domestic_goose	avian	domestic bird	domestic	NaN	NaN	B3.2	A1-d
EPI_ISL_17051423|A/trumpeter_swan/BC/AIVPHL-270/2022|H5N1|Canada-BC|2022-11-09|wild_avian|B3.2	EPI_ISL_17051423	GISAID	H5N1	North_America	Canada	Canada-BC	Pacific	2022	44874	trumpeter_swan	avian	wild bird	wild	Anseriformes	aquatic	B3.2	A1-d
PQ700582|A/Vulture/NC/22-036614-001-original/2022|H5N1|USA-NC|2022-11-09|wild_avian|B1.1	PQ700582	GenBank	H5N1	North_America	USA	USA-NC	Atlantic	2022	44874	Vulture	avian	wild bird	wild	Accipitriformes	terrestrial	B1.1	A1-d
PQ707454|A/Canada_goose/CA/22-037507-001-original/2022|H5N1|USA-CA|2022-11-09|wild_avian|B4.1	PQ707454	GenBank	H5N1	North_America	USA	USA-CA	Pacific	2022	44874	Canada_goose	avian	wild bird	wild	Anseriformes	aquatic	B4.1	A1-d
PQ715433|A/Raven/AK/22-037656-002-original/2022|H5N1|USA-AK|2022-11-09|wild_avian|A3	PQ715433	GenBank	H5N1	North_America	USA	USA-AK	Pacific	2022	2022-11-09	Raven	avian	wild bird	wild	Passeriformes	terrestrial	A3	EA
PQ716385|A/Red-tailed_hawk/MT/22-036316-001-original/2022|H5N1|USA-MT|2022-11-09|wild_avian|B3.2	PQ716385	GenBank	H5N1	North_America	USA	USA-MT	Central	2022	44874	Red-tailed_hawk	avian	wild bird	wild	Accipitriformes	terrestrial	B3.2	A1-d
PV213151|A/Turkey/PA/22-036115-004-original/2022|H5N1|USA-PA|2022-11-09|domestic_avian|B1.3	PV213151	GenBank	H5N1	North_America	USA	USA-PA	Atlantic	2022	2022-11-09	Turkey	avian	domestic bird	domestic	NaN	NaN	B1.3	A1-d
PV305720|A/Canada_Goose/BC/FAV-0053-5-2022/2022|H5N1|Canada-BC|2022-11-09|wild_avian|B3.2	PV305720	GenBank	H5N1	North_America	Canada	Canada-BC	Pacific	2022	44874	Canada_Goose	avian	wild bird	wild	Anseriformes	aquatic	B3.2	A1-d
PV315832|A/Poultry/AB/FAV-1411-1-2022/2022|H5N1|Canada-AB|2022-11-09|domestic_avian|B3.2	PV315832	GenBank	H5N1	North_America	Canada	Canada-AB	Central	2022	44874	Poultry	avian	domestic bird	domestic	NaN	NaN	B3.2	A1-d
PV321704|A/Turkey/QC/FAV-1422-3-2022/2022|H5N1|Canada-QC|2022-11-09|domestic_avian|B2.2	PV321704	GenBank	H5N1	North_America	Canada	Canada-QC	Atlantic	2022	2022-11-09	Turkey	avian	domestic bird	domestic	NaN	NaN	B2.2	A1-d
PV321712|A/Turkey/QC/FAV-1422-4-2022/2022|H5N1|Canada-QC|2022-11-09|domestic_avian|B2.2	PV321712	GenBank	H5N1	North_America	Canada	Canada-QC	Atlantic	2022	2022-11-09	Turkey	avian	domestic bird	domestic	NaN	NaN	B2.2	A1-d
OQ547439|A/Pelecanus_thagus/Peru/AIS0538/2022|H5N1|Peru|2022-11-10|wild_avian|B3.2	OQ547439	GenBank	H5N1	South_America	Peru	Peru	NaN	2022	44875	Pelecanus_thagus	avian	wild bird	wild	Pelecaniformes	aquatic	B3.2	A1-d
PQ704966|A/Black_Vulture/GA/22-037779-001-original/2022|H5N1|USA-GA|2022-11-10|wild_avian|B1.1	PQ704966	GenBank	H5N1	North_America	USA	USA-GA	Atlantic	2022	44875	Black_Vulture	avian	wild bird	wild	Accipitriformes	terrestrial	B1.1	A1-d
PQ706918|A/Cackling_Goose/OR/22-037261-001-original-repeat/2022|H5N1|USA-OR|2022-11-10|wild_avian|B4.1	PQ706918	GenBank	H5N1	North_America	USA	USA-OR	Pacific	2022	44875	Cackling_Goose	avian	wild bird	wild	Anseriformes	aquatic	B4.1	A1-d
PQ706929|A/Cackling_Goose/OR/22-037263-001-original/2022|H5N1|USA-OR|2022-11-10|wild_avian|B3.2	PQ706929	GenBank	H5N1	North_America	USA	USA-OR	Pacific	2022	44875	Cackling_Goose	avian	wild bird	wild	Anseriformes	aquatic	B3.2	A1-d
EPI_ISL_16271858|A/chicken/Tennessee/22-036544-002/2022|H5N1|USA-TN|2022-11-11|domestic_avian|B1.1	EPI_ISL_16271858	GISAID	H5N1	North_America	USA	USA-TN	Mississippi	2022	44876	chicken	avian	domestic bird	domestic	NaN	NaN	B1.1	A1-d
EPI_ISL_17660070|A/chicken/Peru/23-005607-001/2022|H5N1|Peru|2022-11-11|domestic_avian|B3.2	EPI_ISL_17660070	GISAID	H5N1	South_America	Peru	Peru	NaN	2022	44876	chicken	avian	domestic bird	domestic	NaN	NaN	B3.2	A1-d
EPI_ISL_17660071|A/chicken/Peru/23-005607-002/2022|H5N1|Peru|2022-11-11|domestic_avian|B3.2	EPI_ISL_17660071	GISAID	H5N1	South_America	Peru	Peru	NaN	2022	44876	chicken	avian	domestic bird	domestic	NaN	NaN	B3.2	A1-d
EPI_ISL_17660072|A/chicken/Peru/23-005607-003/2022|H5N1|Peru|2022-11-11|domestic_avian|B3.2	EPI_ISL_17660072	GISAID	H5N1	South_America	Peru	Peru	NaN	2022	44876	chicken	avian	domestic bird	domestic	NaN	NaN	B3.2	A1-d
EPI_ISL_17660073|A/owl/Peru/23-005629-001/2022|H5N1|Peru|2022-11-11|wild_avian|B3.2	EPI_ISL_17660073	GISAID	H5N1	South_America	Peru	Peru	NaN	2022	44876	owl	avian	wild bird	wild	Strigiformes	terrestrial	B3.2	A1-d
EPI_ISL_17660074|A/brown_booby/Peru/23-005629-003/2022|H5N1|Peru|2022-11-11|wild_avian|B3.2	EPI_ISL_17660074	GISAID	H5N1	South_America	Peru	Peru	NaN	2022	44876	brown_booby	avian	wild bird	wild	Suliformes	aquatic	B3.2	A1-d
PQ715441|A/Raven/AK/22-037656-003-original/2022|H5N1|USA-AK|2022-11-11|wild_avian|A3	PQ715441	GenBank	H5N1	North_America	USA	USA-AK	Pacific	2022	2022-11-11	Raven	avian	wild bird	wild	Passeriformes	terrestrial	A3	EA
PV317952|A/Snow_Goose/QC/FAV-0018-1-2023/2022|H5N1|Canada-QC|2022-11-11|wild_avian|B3.2	PV317952	GenBank	H5N1	North_America	Canada	Canada-QC	Atlantic	2022	44876	Snow_Goose	avian	wild bird	wild	Anseriformes	aquatic	B3.2	A1-d
PV318032|A/Snow_Goose/QC/FAV-0204-1-2023/2022|H5N1|Canada-QC|2022-11-11|wild_avian|B1.2	PV318032	GenBank	H5N1	North_America	Canada	Canada-QC	Atlantic	2022	2022-11-11	Snow_Goose	avian	wild bird	wild	Anseriformes	aquatic	B1.2	A1-d
PQ701833|A/American_green-winged_teal/OR/22-037268-011-original/2022|H5N1|USA-OR|2022-11-12|wild_avian|B3.2	PQ701833	GenBank	H5N1	North_America	USA	USA-OR	Pacific	2022	44877	American_green-winged_teal	avian	wild bird	wild	Anseriformes	aquatic	B3.2	A1-d
PQ706745|A/Brown_Pelican/FL/22-036968-003-original/2022|H5N1|USA-FL|2022-11-12|wild_avian|B1.3	PQ706745	GenBank	H5N1	North_America	USA	USA-FL	Atlantic	2022	2022-11-12	Brown_Pelican	avian	wild bird	wild	Pelecaniformes	aquatic	B1.3	A1-d
PQ710049|A/Fish_Crow/FL/22-036968-001-original/2022|H5N1|USA-FL|2022-11-12|wild_avian|B1.3	PQ710049	GenBank	H5N1	North_America	USA	USA-FL	Atlantic	2022	2022-11-12	Fish_Crow	avian	wild bird	wild	Passeriformes	terrestrial	B1.3	A1-d
PQ710057|A/Fish_Crow/FL/22-036968-002-original/2022|H5N1|USA-FL|2022-11-12|wild_avian|B1.3	PQ710057	GenBank	H5N1	North_America	USA	USA-FL	Atlantic	2022	2022-11-12	Fish_Crow	avian	wild bird	wild	Passeriformes	terrestrial	B1.3	A1-d
PQ710065|A/Fish_Crow/FL/22-036968-004-original/2022|H5N1|USA-FL|2022-11-12|wild_avian|B1.3	PQ710065	GenBank	H5N1	North_America	USA	USA-FL	Atlantic	2022	2022-11-12	Fish_Crow	avian	wild bird	wild	Passeriformes	terrestrial	B1.3	A1-d
PQ714761|A/Northern_shoveler/LA/22-037236-004-original/2022|H5N1|USA-LA|2022-11-12|wild_avian|B3.2	PQ714761	GenBank	H5N1	North_America	USA	USA-LA	Mississippi	2022	44877	Northern_shoveler	avian	wild bird	wild	Anseriformes	aquatic	B3.2	A1-d
PV303632|A/Bald_Eagle/BC/OTH-0021-1-2023/2022|H5N1|Canada-BC|2022-11-12|wild_avian|B3.2	PV303632	GenBank	H5N1	North_America	Canada	Canada-BC	Pacific	2022	44877	Bald_Eagle	avian	wild bird	wild	Accipitriformes	terrestrial	B3.2	A1-d
PV314344|A/Mallard/AB/FAV-1655-2-2022/2022|H5N1|Canada-AB|2022-11-12|wild_avian|B3.2	PV314344	GenBank	H5N1	North_America	Canada	Canada-AB	Central	2022	44877	Mallard	avian	wild bird	wild	Anseriformes	aquatic	B3.2	A1-d
EPI_ISL_16271859|A/turkey/Minnesota/22-036547-001/2022|H5N1|USA-MN|2022-11-13|domestic_avian|B3.2	EPI_ISL_16271859	GISAID	H5N1	North_America	USA	USA-MN	Mississippi	2022	44878	turkey	avian	domestic bird	domestic	NaN	NaN	B3.2	A1-d
EPI_ISL_17353508|A/chicken/Choco/ICA-3502/2022|H5N1|Choco|2022-11-13|domestic_avian|B1.3	EPI_ISL_17353508	GISAID	H5N1	South_America	Colombia	Colombia	NaN	2022	2022-11-13	chicken	avian	domestic bird	domestic	NaN	NaN	B1.3	A1-d
EPI_ISL_18665493|A/Trumpeter_Swan/BC/AIVPHL-667/2022|H5N1|Canada-BC|2022-11-13|wild_avian|B3.2	EPI_ISL_18665493	GISAID	H5N1	North_America	Canada	Canada-BC	Pacific	2022	44878	Trumpeter_Swan	avian	wild bird	wild	Anseriformes	aquatic	B3.2	A1-d
OQ683466|A/chicken/Colombia/Choco/3502/2022|H5N1|Colombia|2022-11-13|domestic_avian|B1.3	OQ683466	GenBank	H5N1	South_America	Colombia	Colombia	NaN	2022	2022-11-13	chicken	avian	domestic bird	domestic	NaN	NaN	B1.3	A1-d
PQ701078|A/Black_Vulture/NC/22-037778-002-original-repeat/2022|H5N1|USA-NC|2022-11-13|wild_avian|B1.1	PQ701078	GenBank	H5N1	North_America	USA	USA-NC	Atlantic	2022	44878	Black_Vulture	avian	wild bird	wild	Accipitriformes	terrestrial	B1.1	A1-d
PQ710201|A/Gadwall/LA/22-037240-001-original/2022|H5N1|USA-LA|2022-11-13|wild_avian|B2.2	PQ710201	GenBank	H5N1	North_America	USA	USA-LA	Mississippi	2022	2022-11-13	Gadwall	avian	wild bird	wild	Anseriformes	aquatic	B2.2	A1-d
PQ710209|A/Gadwall/LA/22-037240-002-original-repeat/2022|H5N1|USA-LA|2022-11-13|wild_avian|B3.2	PQ710209	GenBank	H5N1	North_America	USA	USA-LA	Mississippi	2022	44878	Gadwall	avian	wild bird	wild	Anseriformes	aquatic	B3.2	A1-d
PQ714321|A/Muscovy_Duck/NC/22-037778-003-original/2022|H5N1|USA-NC|2022-11-13|wild_avian|B2.2	PQ714321	GenBank	H5N1	North_America	USA	USA-NC	Atlantic	2022	2022-11-13	Muscovy_Duck	avian	wild bird	wild	Anseriformes	aquatic	B2.2	A1-d
PQ717881|A/Snow_goose/MO/22-037787-001-original/2022|H5N1|USA-MO|2022-11-13|wild_avian|B3.2	PQ717881	GenBank	H5N1	North_America	USA	USA-MO	Mississippi	2022	44878	Snow_goose	avian	wild bird	wild	Anseriformes	aquatic	B3.2	A1-d
PQ720289|A/lesser_scaup/LA/22-037240-003-original/2022|H5N1|USA-LA|2022-11-13|wild_avian|B3.2	PQ720289	GenBank	H5N1	North_America	USA	USA-LA	Mississippi	2022	44878	lesser_scaup	avian	wild bird	wild	Anseriformes	aquatic	B3.2	A1-d
EPI_ISL_16271827|A/rhea/Arizona/22-037270-002/2022|H5N1|USA-AZ|2022-11-14|wild_avian|B2.2	EPI_ISL_16271827	GISAID	H5N1	North_America	USA	USA-AZ	Pacific	2022	2022-11-14	rhea	avian	domestic bird	domestic	NaN	NaN	B2.2	A1-d
EPI_ISL_16271851|A/chicken/Florida/22-036767-001/2022|H5N1|USA-FL|2022-11-14|domestic_avian|B2.2	EPI_ISL_16271851	GISAID	H5N1	North_America	USA	USA-FL	Atlantic	2022	2022-11-14	chicken	avian	domestic bird	domestic	NaN	NaN	B2.2	A1-d
EPI_ISL_16271861|A/Pekin_duck/California/22-036722-001/2022|H5N1|USA-CA|2022-11-14|domestic_avian|B3.2	EPI_ISL_16271861	GISAID	H5N1	North_America	USA	USA-CA	Pacific	2022	44879	Pekin_duck	avian	domestic bird	domestic	NaN	NaN	B3.2	A1-d
EPI_ISL_17051421|A/great_horned_owl/BC/AIVPHL-277/2022|H5N1|Canada-BC|2022-11-14|wild_avian|B4.1	EPI_ISL_17051421	GISAID	H5N1	North_America	Canada	Canada-BC	Pacific	2022	44879	great_horned_owl	avian	wild bird	wild	Strigiformes	terrestrial	B4.1	A1-d
EPI_ISL_18665495|A/Cackling_Goose/BC/AIVPHL-669/2022|H5N1|Canada-BC|2022-11-14|wild_avian|B3.2	EPI_ISL_18665495	GISAID	H5N1	North_America	Canada	Canada-BC	Pacific	2022	44879	Cackling_Goose	avian	wild bird	wild	Anseriformes	aquatic	B3.2	A1-d
EPI_ISL_18665497|A/Peregrine_Falcon/BC/AIVPHL-671/2022|H5N1|Canada-BC|2022-11-14|wild_avian|B3.2	EPI_ISL_18665497	GISAID	H5N1	North_America	Canada	Canada-BC	Pacific	2022	44879	Peregrine_Falcon	avian	wild bird	wild	Falconiformes	terrestrial	B3.2	A1-d
OQ851647|A/Pekin_duck/California/T2202390/2022|H5N1|USA-CA|2022-11-14|domestic_avian|B3.2	OQ851647	GenBank	H5N1	North_America	USA	USA-CA	Pacific	2022	44879	Pekin_duck	avian	domestic bird	domestic	NaN	NaN	B3.2	A1-d
PQ701174|A/Black_Vulture/PA/22-039971-001-original/2022|H5N1|USA-PA|2022-11-14|wild_avian|B1.1	PQ701174	GenBank	H5N1	North_America	USA	USA-PA	Atlantic	2022	44879	Black_Vulture	avian	wild bird	wild	Accipitriformes	terrestrial	B1.1	A1-d
PQ706913|A/Cackling_Goose/OR/22-037259-001-original-repeat2/2022|H5N1|USA-OR|2022-11-14|wild_avian|B3.2	PQ706913	GenBank	H5N1	North_America	USA	USA-OR	Pacific	2022	44879	Cackling_Goose	avian	wild bird	wild	Anseriformes	aquatic	B3.2	A1-d
PQ708769|A/Canada_goose/SD/22-037528-001-original/2022|H5N1|USA-SD|2022-11-14|wild_avian|B3.2	PQ708769	GenBank	H5N1	North_America	USA	USA-SD	Central	2022	44879	Canada_goose	avian	wild bird	wild	Anseriformes	aquatic	B3.2	A1-d
PQ708777|A/Canada_goose/SD/22-037528-002-original/2022|H5N1|USA-SD|2022-11-14|wild_avian|B3.2	PQ708777	GenBank	H5N1	North_America	USA	USA-SD	Central	2022	44879	Canada_goose	avian	wild bird	wild	Anseriformes	aquatic	B3.2	A1-d
PQ710905|A/Great_horned_owl/CO/22-037214-001-original/2022|H5N1|USA-CO|2022-11-14|wild_avian|B2.2	PQ710905	GenBank	H5N1	North_America	USA	USA-CO	Central	2022	2022-11-14	Great_horned_owl	avian	wild bird	wild	Strigiformes	terrestrial	B2.2	A1-d
PQ713609|A/Mallard/NC/22-039691-001-original/2022|H5N1|USA-NC|2022-11-14|wild_avian|B3.3	PQ713609	GenBank	H5N1	North_America	USA	USA-NC	Atlantic	2022	2022-11-14	Mallard	avian	wild bird	wild	Anseriformes	aquatic	B3.3	A1-d
PQ713617|A/Mallard/NC/22-039691-002-original/2022|H5N1|USA-NC|2022-11-14|wild_avian|B3.3	PQ713617	GenBank	H5N1	North_America	USA	USA-NC	Atlantic	2022	2022-11-14	Mallard	avian	wild bird	wild	Anseriformes	aquatic	B3.3	A1-d
PQ715753|A/Red-tailed_hawk/CO/22-037213-001-original/2022|H5N1|USA-CO|2022-11-14|wild_avian|B3.2	PQ715753	GenBank	H5N1	North_America	USA	USA-CO	Central	2022	44879	Red-tailed_hawk	avian	wild bird	wild	Accipitriformes	terrestrial	B3.2	A1-d
PQ716977|A/Ring-necked_duck/MN/22-036762-002-original/2022|H5N1|USA-MN|2022-11-14|wild_avian|B1.3	PQ716977	GenBank	H5N1	North_America	USA	USA-MN	Mississippi	2022	2022-11-14	Ring-necked_duck	avian	wild bird	wild	Anseriformes	aquatic	B1.3	A1-d
PQ719945|A/goose/AR/22-036798-001-original/2022|H5N1|USA-AR|2022-11-14|domestic_avian|B3.2	PQ719945	GenBank	H5N1	North_America	USA	USA-AR	Mississippi	2022	44879	goose	avian	domestic bird	domestic	NaN	NaN	B3.2	A1-d
PQ720022|A/goose/CA/22-037504-001-original-repeat/2022|H5N1|USA-CA|2022-11-14|domestic_avian|B4.1	PQ720022	GenBank	H5N1	North_America	USA	USA-CA	Pacific	2022	44879	goose	avian	domestic bird	domestic	NaN	NaN	B4.1	A1-d
PV301211|A/chicken/AB/FAV-1454-4-2022/2022|H5N1|Canada-AB|2022-11-14|domestic_avian|B3.2	PV301211	GenBank	H5N1	North_America	Canada	Canada-AB	Central	2022	44879	chicken	avian	domestic bird	domestic	NaN	NaN	B3.2	A1-d
PV302968|A/American_Crow/QC/FAV-1627-4-2022/2022|H5N1|Canada-QC|2022-11-14|wild_avian|B3.2	PV302968	GenBank	H5N1	North_America	Canada	Canada-QC	Atlantic	2022	44879	American_Crow	avian	wild bird	wild	Passeriformes	terrestrial	B3.2	A1-d
PV302976|A/American_Crow/QC/FAV-1627-5-2022/2022|H5N1|Canada-QC|2022-11-14|wild_avian|B3.2	PV302976	GenBank	H5N1	North_America	Canada	Canada-QC	Atlantic	2022	44879	American_Crow	avian	wild bird	wild	Passeriformes	terrestrial	B3.2	A1-d
PV304512|A/Black-billed_Magpie/AB/FAV-1655-1-2022/2022|H5N1|Canada-AB|2022-11-14|wild_avian|A3	PV304512	GenBank	H5N1	North_America	Canada	Canada-AB	Central	2022	2022-11-14	Black-billed_Magpie	avian	wild bird	wild	Passeriformes	terrestrial	A3	EA
PV304792|A/Cackling_Goose/BC/FAV-0014-28-2023/2022|H5N1|Canada-BC|2022-11-14|wild_avian|B3.2	PV304792	GenBank	H5N1	North_America	Canada	Canada-BC	Pacific	2022	44879	Cackling_Goose	avian	wild bird	wild	Anseriformes	aquatic	B3.2	A1-d
PV318240|A/Snow_Goose/QC/FAV-1628-24-2022/2022|H5N1|Canada-QC|2022-11-14|wild_avian|B3.2	PV318240	GenBank	H5N1	North_America	Canada	Canada-QC	Atlantic	2022	44879	Snow_Goose	avian	wild bird	wild	Anseriformes	aquatic	B3.2	A1-d
PV318248|A/Snow_Goose/QC/FAV-1628-26-2022/2022|H5N1|Canada-QC|2022-11-14|wild_avian|B2.2	PV318248	GenBank	H5N1	North_America	Canada	Canada-QC	Atlantic	2022	2022-11-14	Snow_Goose	avian	wild bird	wild	Anseriformes	aquatic	B2.2	A1-d
PV319512|A/Trumpeter_Swan/BC/FAV-0014-27-2023/2022|H5N1|Canada-BC|2022-11-14|wild_avian|B3.2	PV319512	GenBank	H5N1	North_America	Canada	Canada-BC	Pacific	2022	44879	Trumpeter_Swan	avian	wild bird	wild	Anseriformes	aquatic	B3.2	A1-d
PV321928|A/Wood_Duck/BC/FAV-0053-7-2022/2022|H5N1|Canada-BC|2022-11-14|wild_avian|A3	PV321928	GenBank	H5N1	North_America	Canada	Canada-BC	Pacific	2022	2022-11-14	Wood_Duck	avian	wild bird	wild	Anseriformes	aquatic	A3	EA
PV322664|A/chicken/AB/FAV-1454-8-2022/2022|H5N1|Canada-AB|2022-11-14|domestic_avian|B3.2	PV322664	GenBank	H5N1	North_America	Canada	Canada-AB	Central	2022	44879	chicken	avian	domestic bird	domestic	NaN	NaN	B3.2	A1-d
EPI_ISL_16271852|A/turkey/Florida/22-036768-001/2022|H5N1|USA-FL|2022-11-15|domestic_avian|B2.2	EPI_ISL_16271852	GISAID	H5N1	North_America	USA	USA-FL	Atlantic	2022	2022-11-15	turkey	avian	domestic bird	domestic	NaN	NaN	B2.2	A1-d
PQ701577|A/American_crow/WA/22-037636-003-original/2022|H5N1|USA-WA|2022-11-15|wild_avian|A3	PQ701577	GenBank	H5N1	North_America	USA	USA-WA	Pacific	2022	2022-11-15	American_crow	avian	wild bird	wild	Passeriformes	terrestrial	A3	EA
PQ706753|A/Brown_Pelican/FL/22-040230-005-original/2022|H5N1|USA-FL|2022-11-15|wild_avian|B2.2	PQ706753	GenBank	H5N1	North_America	USA	USA-FL	Atlantic	2022	2022-11-15	Brown_Pelican	avian	wild bird	wild	Pelecaniformes	aquatic	B2.2	A1-d
PQ708225|A/Canada_goose/MO/22-037799-001-original/2022|H5N1|USA-MO|2022-11-15|wild_avian|B2.2	PQ708225	GenBank	H5N1	North_America	USA	USA-MO	Mississippi	2022	2022-11-15	Canada_goose	avian	wild bird	wild	Anseriformes	aquatic	B2.2	A1-d
PQ709086|A/Canada_goose/WA/22-037636-002-original/2022|H5N1|USA-WA|2022-11-15|wild_avian|B4.1	PQ709086	GenBank	H5N1	North_America	USA	USA-WA	Pacific	2022	44880	Canada_goose	avian	wild bird	wild	Anseriformes	aquatic	B4.1	A1-d
PQ711889|A/Great_horned_owl/WA/22-038418-001-original/2022|H5N1|USA-WA|2022-11-15|wild_avian|B3.2	PQ711889	GenBank	H5N1	North_America	USA	USA-WA	Pacific	2022	44880	Great_horned_owl	avian	wild bird	wild	Strigiformes	terrestrial	B3.2	A1-d
PQ718441|A/Snow_goose/WA/22-037636-001-original/2022|H5N1|USA-WA|2022-11-15|wild_avian|B3.2	PQ718441	GenBank	H5N1	North_America	USA	USA-WA	Pacific	2022	44880	Snow_goose	avian	wild bird	wild	Anseriformes	aquatic	B3.2	A1-d
PQ719046|A/Turkey_Vulture/FL/22-037634-001-original/2022|H5N1|USA-FL|2022-11-15|wild_avian|B1.1	PQ719046	GenBank	H5N1	North_America	USA	USA-FL	Atlantic	2022	44880	Turkey_Vulture	avian	wild bird	wild	Accipitriformes	terrestrial	B1.1	A1-d
PV212388|A/Duck/PA/22-037031-004-original-repeat/2022|H5N1|USA-PA|2022-11-15|domestic_avian|B1.1	PV212388	GenBank	H5N1	North_America	USA	USA-PA	Atlantic	2022	44880	Duck	avian	domestic bird	domestic	NaN	NaN	B1.1	A1-d
PV212396|A/chicken/PA/22-037031-001-original-repeat/2022|H5N1|USA-PA|2022-11-15|domestic_avian|B1.1	PV212396	GenBank	H5N1	North_America	USA	USA-PA	Atlantic	2022	44880	chicken	avian	domestic bird	domestic	NaN	NaN	B1.1	A1-d
PV212412|A/Duck/PA/22-037031-003-original-repeat/2022|H5N1|USA-PA|2022-11-15|domestic_avian|B1.1	PV212412	GenBank	H5N1	North_America	USA	USA-PA	Atlantic	2022	44880	Duck	avian	domestic bird	domestic	NaN	NaN	B1.1	A1-d
PV309696|A/Domestic_bird/BC/FAV-1443-1-2022/2022|H5N1|Canada-BC|2022-11-15|domestic_avian|B3.2	PV309696	GenBank	H5N1	North_America	Canada	Canada-BC	Pacific	2022	44880	Domestic_bird	avian	domestic bird	domestic	NaN	NaN	B3.2	A1-d
PV309704|A/Domestic_bird/BC/FAV-1443-2-2022/2022|H5N1|Canada-BC|2022-11-15|domestic_avian|B3.2	PV309704	GenBank	H5N1	North_America	Canada	Canada-BC	Pacific	2022	44880	Domestic_bird	avian	domestic bird	domestic	NaN	NaN	B3.2	A1-d
PV314208|A/Layer_chicken/AB/FAV-1445-1-2022/2022|H5N1|Canada-AB|2022-11-15|domestic_avian|B3.2	PV314208	GenBank	H5N1	North_America	Canada	Canada-AB	Central	2022	44880	Layer_chicken	avian	domestic bird	domestic	NaN	NaN	B3.2	A1-d
PV314216|A/Layer_chicken/AB/FAV-1445-2-2022/2022|H5N1|Canada-AB|2022-11-15|domestic_avian|B3.2	PV314216	GenBank	H5N1	North_America	Canada	Canada-AB	Central	2022	44880	Layer_chicken	avian	domestic bird	domestic	NaN	NaN	B3.2	A1-d
PV314224|A/Layer_chicken/AB/FAV-1445-3-2022/2022|H5N1|Canada-AB|2022-11-15|domestic_avian|B3.2	PV314224	GenBank	H5N1	North_America	Canada	Canada-AB	Central	2022	44880	Layer_chicken	avian	domestic bird	domestic	NaN	NaN	B3.2	A1-d
PV322648|A/chicken/AB/FAV-1444-1-2022/2022|H5N1|Canada-AB|2022-11-15|domestic_avian|B3.2	PV322648	GenBank	H5N1	North_America	Canada	Canada-AB	Central	2022	44880	chicken	avian	domestic bird	domestic	NaN	NaN	B3.2	A1-d
PV322656|A/chicken/AB/FAV-1444-2-2022/2022|H5N1|Canada-AB|2022-11-15|domestic_avian|B3.2	PV322656	GenBank	H5N1	North_America	Canada	Canada-AB	Central	2022	44880	chicken	avian	domestic bird	domestic	NaN	NaN	B3.2	A1-d
EPI_ISL_16271820|A/domestic_goose/Kentucky/22-037359-001/2022|H5N1|USA-KY|2022-11-16|domestic_avian|B1.3	EPI_ISL_16271820	GISAID	H5N1	North_America	USA	USA-KY	Mississippi	2022	2022-11-16	domestic_goose	avian	domestic bird	domestic	NaN	NaN	B1.3	A1-d
EPI_ISL_16271821|A/domestic_goose/Maine/22-037360-001/2022|H5N1|USA-ME|2022-11-16|domestic_avian|B2.2	EPI_ISL_16271821	GISAID	H5N1	North_America	USA	USA-ME	Atlantic	2022	2022-11-16	domestic_goose	avian	domestic bird	domestic	NaN	NaN	B2.2	A1-d
EPI_ISL_16271822|A/chicken/Maine/22-037360-002/2022|H5N1|USA-ME|2022-11-16|domestic_avian|B2.2	EPI_ISL_16271822	GISAID	H5N1	North_America	USA	USA-ME	Atlantic	2022	2022-11-16	chicken	avian	domestic bird	domestic	NaN	NaN	B2.2	A1-d
EPI_ISL_16271832|A/domestic_goose/Kentucky/22-037359-002/2022|H5N1|USA-KY|2022-11-16|domestic_avian|B1.3	EPI_ISL_16271832	GISAID	H5N1	North_America	USA	USA-KY	Mississippi	2022	2022-11-16	domestic_goose	avian	domestic bird	domestic	NaN	NaN	B1.3	A1-d
EPI_ISL_16271849|A/chicken/North_Carolina/22-037124-002/2022|H5N1|USA-NC|2022-11-16|domestic_avian|B1.3	EPI_ISL_16271849	GISAID	H5N1	North_America	USA	USA-NC	Atlantic	2022	2022-11-16	chicken	avian	domestic bird	domestic	NaN	NaN	B1.3	A1-d
EPI_ISL_16271850|A/chicken/Florida/22-036965-001/2022|H5N1|USA-FL|2022-11-16|domestic_avian|B1.3	EPI_ISL_16271850	GISAID	H5N1	North_America	USA	USA-FL	Atlantic	2022	2022-11-16	chicken	avian	domestic bird	domestic	NaN	NaN	B1.3	A1-d
EPI_ISL_16271865|A/domestic_goose/Kentucky/22-037028-001/2022|H5N1|USA-KY|2022-11-16|domestic_avian|B1.3	EPI_ISL_16271865	GISAID	H5N1	North_America	USA	USA-KY	Mississippi	2022	2022-11-16	domestic_goose	avian	domestic bird	domestic	NaN	NaN	B1.3	A1-d
OQ547335|A/Pelecanus_thagus/Peru/AIS0541/2022|H5N1|Peru|2022-11-16|wild_avian|B3.2	OQ547335	GenBank	H5N1	South_America	Peru	Peru	NaN	2022	44881	Pelecanus_thagus	avian	wild bird	wild	Pelecaniformes	aquatic	B3.2	A1-d
PQ701569|A/American_crow/OR/23-002234-001-original/2022|H5N1|USA-OR|2022-11-16|wild_avian|B3.2	PQ701569	GenBank	H5N1	North_America	USA	USA-OR	Pacific	2022	44881	American_crow	avian	wild bird	wild	Passeriformes	terrestrial	B3.2	A1-d
PQ703734|A/Black_Vulture/AL/22-037161-001-original/2022|H5N1|USA-AL|2022-11-16|wild_avian|B1.1	PQ703734	GenBank	H5N1	North_America	USA	USA-AL	Mississippi	2022	44881	Black_Vulture	avian	wild bird	wild	Accipitriformes	terrestrial	B1.1	A1-d
PQ705550|A/Black_Vulture/TN/22-037698-001-original/2022|H5N1|USA-TN|2022-11-16|wild_avian|B1.1	PQ705550	GenBank	H5N1	North_America	USA	USA-TN	Mississippi	2022	44881	Black_Vulture	avian	wild bird	wild	Accipitriformes	terrestrial	B1.1	A1-d
PQ706697|A/Bonapartes_Gull/CA/22-039721-006-original-3/2022|H5N1|USA-CA|2022-11-16|wild_avian|A3	PQ706697	GenBank	H5N1	North_America	USA	USA-CA	Pacific	2022	2022-11-16	Bonaparte's_Gull	avian	wild bird	wild	Charadriiformes	aquatic	A3	EA
PQ706945|A/Cackling_Goose/WA/22-037657-001-original/2022|H5N1|USA-WA|2022-11-16|wild_avian|B3.2	PQ706945	GenBank	H5N1	North_America	USA	USA-WA	Pacific	2022	44881	Cackling_Goose	avian	wild bird	wild	Anseriformes	aquatic	B3.2	A1-d
PQ707462|A/Canada_goose/CA/22-040681-001-original/2022|H5N1|USA-CA|2022-11-16|wild_avian|B4.1	PQ707462	GenBank	H5N1	North_America	USA	USA-CA	Pacific	2022	44881	Canada_goose	avian	wild bird	wild	Anseriformes	aquatic	B4.1	A1-d
PQ715105|A/Peregrine_falcon/CA/22-039721-003-original-3/2022|H5N1|USA-CA|2022-11-16|wild_avian|B3.2	PQ715105	GenBank	H5N1	North_America	USA	USA-CA	Pacific	2022	44881	Peregrine_falcon	avian	wild bird	wild	Falconiformes	terrestrial	B3.2	A1-d
PQ716737|A/Red-tailed_hawk/WA/22-037658-001-original/2022|H5N1|USA-WA|2022-11-16|wild_avian|B3.2	PQ716737	GenBank	H5N1	North_America	USA	USA-WA	Pacific	2022	44881	Red-tailed_hawk	avian	wild bird	wild	Accipitriformes	terrestrial	B3.2	A1-d
PQ717545|A/Snow_goose/CO/22-037670-001-original/2022|H5N1|USA-CO|2022-11-16|wild_avian|B3.2	PQ717545	GenBank	H5N1	North_America	USA	USA-CO	Central	2022	44881	Snow_goose	avian	wild bird	wild	Anseriformes	aquatic	B3.2	A1-d
PV303557|A/Bald_Eagle/BC/FAV-0014-64-2023/2022|H5N1|Canada-BC|2022-11-16|wild_avian|B4.1	PV303557	GenBank	H5N1	North_America	Canada	Canada-BC	Pacific	2022	44881	Bald_Eagle	avian	wild bird	wild	Accipitriformes	terrestrial	B4.1	A1-d
PV309792|A/Domestic_bird/MB/FAV-1447-1-2022/2022|H5N1|Canada-MB|2022-11-16|domestic_avian|B1.3	PV309792	GenBank	H5N1	North_America	Canada	Canada-MB	Mississippi	2022	2022-11-16	Domestic_bird	avian	domestic bird	domestic	NaN	NaN	B1.3	A1-d
PV309800|A/Domestic_bird/MB/FAV-1447-5-2022/2022|H5N1|Canada-MB|2022-11-16|domestic_avian|B1.3	PV309800	GenBank	H5N1	North_America	Canada	Canada-MB	Mississippi	2022	2022-11-16	Domestic_bird	avian	domestic bird	domestic	NaN	NaN	B1.3	A1-d
PV314184|A/Laridae/NB/FAV-1619-1-2022/2022|H5N1|Canada-NB|2022-11-16|wild_avian|B1.3	PV314184	GenBank	H5N1	North_America	Canada	Canada-NB	Atlantic	2022	2022-11-16	Laridae	avian	wild bird	wild	Charadriiformes	aquatic	B1.3	A1-d
EPI_ISL_16271819|A/turkey/South_Dakota/22-037357-001/2022|H5N1|USA-SD|2022-11-17|domestic_avian|B2.2	EPI_ISL_16271819	GISAID	H5N1	North_America	USA	USA-SD	Central	2022	2022-11-17	turkey	avian	domestic bird	domestic	NaN	NaN	B2.2	A1-d
EPI_ISL_17051424|A/lesser_snow_goose/BC/AIVPHL-292/2022|H5N1|Canada-BC|2022-11-17|wild_avian|B3.2	EPI_ISL_17051424	GISAID	H5N1	North_America	Canada	Canada-BC	Pacific	2022	44882	lesser_snow_goose	avian	wild bird	wild	Anseriformes	aquatic	B3.2	A1-d
PQ702633|A/Bald_eagle/AK/22-042131-003-original/2022|H5N1|USA-AK|2022-11-17|wild_avian|A3	PQ702633	GenBank	H5N1	North_America	USA	USA-AK	Pacific	2022	2022-11-17	Bald_eagle	avian	wild bird	wild	Accipitriformes	terrestrial	A3	EA
PQ705542|A/Black_Vulture/SC/22-039694-001-original/2022|H5N1|USA-SC|2022-11-17|wild_avian|B1.1	PQ705542	GenBank	H5N1	North_America	USA	USA-SC	Atlantic	2022	44882	Black_Vulture	avian	wild bird	wild	Accipitriformes	terrestrial	B1.1	A1-d
PQ708705|A/Canada_goose/OR/22-037722-001-original/2022|H5N1|USA-OR|2022-11-17|wild_avian|B3.2	PQ708705	GenBank	H5N1	North_America	USA	USA-OR	Pacific	2022	44882	Canada_goose	avian	wild bird	wild	Anseriformes	aquatic	B3.2	A1-d
PQ717166|A/Rough-legged_Hawk/OR/22-037715-001-original/2022|H5N1|USA-OR|2022-11-17|wild_avian|B4.1	PQ717166	GenBank	H5N1	North_America	USA	USA-OR	Pacific	2022	44882	Rough-legged_Hawk	avian	wild bird	wild	Accipitriformes	terrestrial	B4.1	A1-d
PQ717841|A/Snow_goose/MN/22-037439-001-original/2022|H5N1|USA-MN|2022-11-17|wild_avian|B3.2	PQ717841	GenBank	H5N1	North_America	USA	USA-MN	Mississippi	2022	44882	Snow_goose	avian	wild bird	wild	Anseriformes	aquatic	B3.2	A1-d
PQ718385|A/Snow_goose/OR/22-038527-001-original/2022|H5N1|USA-OR|2022-11-17|wild_avian|B3.2	PQ718385	GenBank	H5N1	North_America	USA	USA-OR	Pacific	2022	44882	Snow_goose	avian	wild bird	wild	Anseriformes	aquatic	B3.2	A1-d
PQ718761|A/Trumpeter_Swan/MN/22-037438-001-original/2022|H5N1|USA-MN|2022-11-17|wild_avian|B3.2	PQ718761	GenBank	H5N1	North_America	USA	USA-MN	Mississippi	2022	44882	Trumpeter_Swan	avian	wild bird	wild	Anseriformes	aquatic	B3.2	A1-d
PQ719438|A/Vulture/NC/22-037665-001-original/2022|H5N1|USA-NC|2022-11-17|wild_avian|B1.1	PQ719438	GenBank	H5N1	North_America	USA	USA-NC	Atlantic	2022	44882	Vulture	avian	wild bird	wild	Accipitriformes	terrestrial	B1.1	A1-d
PV301433|A/Snow_Goose/QC/FAV-0018-8-2022/2022|H5N1|Canada-QC|2022-11-17|wild_avian|B3.2	PV301433	GenBank	H5N1	North_America	Canada	Canada-QC	Atlantic	2022	44882	Snow_Goose	avian	wild bird	wild	Anseriformes	aquatic	B3.2	A1-d
PV314128|A/Herring_Gull/QC/FAV-1627-6-2022/2022|H5N1|Canada-QC|2022-11-17|wild_avian|B1.3	PV314128	GenBank	H5N1	North_America	Canada	Canada-QC	Atlantic	2022	2022-11-17	Herring_Gull	avian	wild bird	wild	Charadriiformes	aquatic	B1.3	A1-d
PV320704|A/Turkey/BC/FAV-1456-1-2022/2022|H5N1|Canada-BC|2022-11-17|domestic_avian|B3.2	PV320704	GenBank	H5N1	North_America	Canada	Canada-BC	Pacific	2022	44882	Turkey	avian	domestic bird	domestic	NaN	NaN	B3.2	A1-d
PV320712|A/Turkey/BC/FAV-1456-2-2022/2022|H5N1|Canada-BC|2022-11-17|domestic_avian|B3.2	PV320712	GenBank	H5N1	North_America	Canada	Canada-BC	Pacific	2022	44882	Turkey	avian	domestic bird	domestic	NaN	NaN	B3.2	A1-d
OQ547343|A/Gallus_gallus/Peru/AIS0539/2022|H5N1|Peru|2022-11-18|domestic_avian|B3.2	OQ547343	GenBank	H5N1	South_America	Peru	Peru	NaN	2022	44883	Gallus_gallus	avian	domestic bird	domestic	NaN	NaN	B3.2	A1-d
OQ683490|A/chicken/Colombia/Magdalena/3503/2022|H5N1|Colombia|2022-11-18|domestic_avian|B3.2	OQ683490	GenBank	H5N1	South_America	Colombia	Colombia	NaN	2022	44883	chicken	avian	domestic bird	domestic	NaN	NaN	B3.2	A1-d
PQ706713|A/Brant/MO/22-038557-001-original/2022|H5N1|USA-MO|2022-11-18|wild_avian|B2.2	PQ706713	GenBank	H5N1	North_America	USA	USA-MO	Mississippi	2022	2022-11-18	Brant	avian	wild bird	wild	Anseriformes	aquatic	B2.2	A1-d
PQ708233|A/Canada_goose/MO/22-038557-003-original/2022|H5N1|USA-MO|2022-11-18|wild_avian|Minor19	PQ708233	GenBank	H5N1	North_America	USA	USA-MO	Mississippi	2022	2022-11-18	Canada_goose	avian	wild bird	wild	Anseriformes	aquatic	Minor19	A1-d
PQ715761|A/Red-tailed_hawk/CO/22-037824-001-original/2022|H5N1|USA-CO|2022-11-18|wild_avian|B3.2	PQ715761	GenBank	H5N1	North_America	USA	USA-CO	Central	2022	44883	Red-tailed_hawk	avian	wild bird	wild	Accipitriformes	terrestrial	B3.2	A1-d
PQ715769|A/Red-tailed_hawk/CO/22-037824-002-original/2022|H5N1|USA-CO|2022-11-18|wild_avian|B2.2	PQ715769	GenBank	H5N1	North_America	USA	USA-CO	Central	2022	2022-11-18	Red-tailed_hawk	avian	wild bird	wild	Accipitriformes	terrestrial	B2.2	A1-d
PQ716585|A/Red-tailed_hawk/OR/22-038528-001-original/2022|H5N1|USA-OR|2022-11-18|wild_avian|A3	PQ716585	GenBank	H5N1	North_America	USA	USA-OR	Pacific	2022	2022-11-18	Red-tailed_hawk	avian	wild bird	wild	Accipitriformes	terrestrial	A3	EA
PQ717569|A/Snow_goose/ID/22-038611-001-original/2022|H5N1|USA-ID|2022-11-18|wild_avian|B3.2	PQ717569	GenBank	H5N1	North_America	USA	USA-ID	Pacific	2022	44883	Snow_goose	avian	wild bird	wild	Anseriformes	aquatic	B3.2	A1-d
PQ717577|A/Snow_goose/ID/22-038611-002-original/2022|H5N1|USA-ID|2022-11-18|wild_avian|B3.2	PQ717577	GenBank	H5N1	North_America	USA	USA-ID	Pacific	2022	44883	Snow_goose	avian	wild bird	wild	Anseriformes	aquatic	B3.2	A1-d
PQ717889|A/Snow_goose/MO/22-038557-004-original/2022|H5N1|USA-MO|2022-11-18|wild_avian|B2.2	PQ717889	GenBank	H5N1	North_America	USA	USA-MO	Mississippi	2022	2022-11-18	Snow_goose	avian	wild bird	wild	Anseriformes	aquatic	B2.2	A1-d
PQ718401|A/Snow_goose/SD/22-037529-001-original/2022|H5N1|USA-SD|2022-11-18|wild_avian|Minor19	PQ718401	GenBank	H5N1	North_America	USA	USA-SD	Central	2022	2022-11-18	Snow_goose	avian	wild bird	wild	Anseriformes	aquatic	Minor19	A1-d
PV307696|A/Canada_Goose/QC/FAV-1627-1-2022/2022|H5N1|Canada-QC|2022-11-18|wild_avian|B1.3	PV307696	GenBank	H5N1	North_America	Canada	Canada-QC	Atlantic	2022	2022-11-18	Canada_Goose	avian	wild bird	wild	Anseriformes	aquatic	B1.3	A1-d
PV313013|A/Great_Horned_Owl/BC/FAV-0053-30-2022/2022|H5N1|Canada-BC|2022-11-18|wild_avian|B4.1	PV313013	GenBank	H5N1	North_America	Canada	Canada-BC	Pacific	2022	44883	Great_Horned_Owl	avian	wild bird	wild	Strigiformes	terrestrial	B4.1	A1-d
PV316400|A/Red-Tailed_Hawk/BC/FAV-0053-10-2022/2022|H5N1|Canada-BC|2022-11-18|wild_avian|B3.2	PV316400	GenBank	H5N1	North_America	Canada	Canada-BC	Pacific	2022	44883	Red-Tailed_Hawk	avian	wild bird	wild	Accipitriformes	terrestrial	B3.2	A1-d
PV320720|A/Turkey/BC/FAV-1458-1-2022/2022|H5N1|Canada-BC|2022-11-18|domestic_avian|B3.2	PV320720	GenBank	H5N1	North_America	Canada	Canada-BC	Pacific	2022	44883	Turkey	avian	domestic bird	domestic	NaN	NaN	B3.2	A1-d
PV320728|A/Turkey/BC/FAV-1458-11-2022/2022|H5N1|Canada-BC|2022-11-18|domestic_avian|B3.2	PV320728	GenBank	H5N1	North_America	Canada	Canada-BC	Pacific	2022	44883	Turkey	avian	domestic bird	domestic	NaN	NaN	B3.2	A1-d
EPI_ISL_16271817|A/chicken/Missouri/22-037522-001/2022|H5N1|USA-MO|2022-11-19|domestic_avian|B3.2	EPI_ISL_16271817	GISAID	H5N1	North_America	USA	USA-MO	Mississippi	2022	44884	chicken	avian	domestic bird	domestic	NaN	NaN	B3.2	A1-d
EPI_ISL_16271818|A/turkey/South_Dakota/22-037527-001/2022|H5N1|USA-SD|2022-11-19|domestic_avian|B3.2	EPI_ISL_16271818	GISAID	H5N1	North_America	USA	USA-SD	Central	2022	44884	turkey	avian	domestic bird	domestic	NaN	NaN	B3.2	A1-d
EPI_ISL_16271839|A/chicken/South_Dakota/22-037701-001/2022|H5N1|USA-SD|2022-11-19|domestic_avian|Minor19	EPI_ISL_16271839	GISAID	H5N1	North_America	USA	USA-SD	Central	2022	2022-11-19	chicken	avian	domestic bird	domestic	NaN	NaN	Minor19	A1-d
PQ701329|A/American_black_Duck/VA/22-038573-010-original/2022|H5N1|USA-VA|2022-11-19|wild_avian|B3.2	PQ701329	GenBank	H5N1	North_America	USA	USA-VA	Atlantic	2022	44884	American_black_Duck	avian	wild bird	wild	Anseriformes	aquatic	B3.2	A1-d
PQ701673|A/American_green-winged_teal/FL/22-039189-004-original/2022|H5N1|USA-FL|2022-11-19|wild_avian|B1.3	PQ701673	GenBank	H5N1	North_America	USA	USA-FL	Atlantic	2022	2022-11-19	American_green-winged_teal	avian	wild bird	wild	Anseriformes	aquatic	B1.3	A1-d
PQ701681|A/American_green-winged_teal/GA/22-038443-007-original/2022|H5N1|USA-GA|2022-11-19|wild_avian|B3.2	PQ701681	GenBank	H5N1	North_America	USA	USA-GA	Atlantic	2022	44884	American_green-winged_teal	avian	wild bird	wild	Anseriformes	aquatic	B3.2	A1-d
PQ718393|A/Snow_goose/OR/23-002231-001-original/2022|H5N1|USA-OR|2022-11-19|wild_avian|B3.2	PQ718393	GenBank	H5N1	North_America	USA	USA-OR	Pacific	2022	44884	Snow_goose	avian	wild bird	wild	Anseriformes	aquatic	B3.2	A1-d
PV305640|A/Canada_Goose/BC/FAV-0014-55-2023/2022|H5N1|Canada-BC|2022-11-19|wild_avian|B3.2	PV305640	GenBank	H5N1	North_America	Canada	Canada-BC	Pacific	2022	44884	Canada_Goose	avian	wild bird	wild	Anseriformes	aquatic	B3.2	A1-d
EPI_ISL_16271838|A/turkey/Minnesota/22-037734-001/2022|H5N1|USA-MN|2022-11-20|domestic_avian|B1.3	EPI_ISL_16271838	GISAID	H5N1	North_America	USA	USA-MN	Mississippi	2022	2022-11-20	turkey	avian	domestic bird	domestic	NaN	NaN	B1.3	A1-d
EPI_ISL_17036172|A/snow_goose/South_Dakota/22-038501-001/2022|H5N1|USA-SD|2022-11-20|wild_avian|B3.2	EPI_ISL_17036172	GISAID	H5N1	North_America	USA	USA-SD	Central	2022	44885	snow_goose	avian	wild bird	wild	Anseriformes	aquatic	B3.2	A1-d
EPI_ISL_17036173|A/snow_goose/South_Dakota/22-038501-002/2022|H5N1|USA-SD|2022-11-20|wild_avian|B2.2	EPI_ISL_17036173	GISAID	H5N1	North_America	USA	USA-SD	Central	2022	2022-11-20	snow_goose	avian	wild bird	wild	Anseriformes	aquatic	B2.2	A1-d
EPI_ISL_17051435|A/glaucous-winged_gull/BC/AIVPHL-312/2022|H5N1|Canada-BC|2022-11-20|wild_avian|B3.2	EPI_ISL_17051435	GISAID	H5N1	North_America	Canada	Canada-BC	Pacific	2022	44885	glaucous-winged_gull	avian	wild bird	wild	Charadriiformes	aquatic	B3.2	A1-d
EPI_ISL_18665509|A/Lesser_Snow_Goose/BC/AIVPHL-709/2022|H5N1|Canada-BC|2022-11-20|wild_avian|B3.2	EPI_ISL_18665509	GISAID	H5N1	North_America	Canada	Canada-BC	Pacific	2022	44885	Lesser_Snow_Goose	avian	wild bird	wild	Anseriformes	aquatic	B3.2	A1-d
PQ701217|A/American_Blue-winged_teal/GA/22-038440-002-original-repeat/2022|H5N1|USA-GA|2022-11-20|wild_avian|B1.2	PQ701217	GenBank	H5N1	North_America	USA	USA-GA	Atlantic	2022	2022-11-20	American_Blue-winged_teal	avian	wild bird	wild	Anseriformes	aquatic	B1.2	A1-d
PV305648|A/Canada_Goose/BC/FAV-0014-66-2023/2022|H5N1|Canada-BC|2022-11-20|wild_avian|B3.2	PV305648	GenBank	H5N1	North_America	Canada	Canada-BC	Pacific	2022	44885	Canada_Goose	avian	wild bird	wild	Anseriformes	aquatic	B3.2	A1-d
PV317672|A/Snow_Goose/BC/FAV-0014-45-2023/2022|H5N1|Canada-BC|2022-11-20|wild_avian|B3.2	PV317672	GenBank	H5N1	North_America	Canada	Canada-BC	Pacific	2022	44885	Snow_Goose	avian	wild bird	wild	Anseriformes	aquatic	B3.2	A1-d
PV317680|A/Snow_Goose/BC/FAV-0014-46-2023/2022|H5N1|Canada-BC|2022-11-20|wild_avian|B3.2	PV317680	GenBank	H5N1	North_America	Canada	Canada-BC	Pacific	2022	44885	Snow_Goose	avian	wild bird	wild	Anseriformes	aquatic	B3.2	A1-d
PV317720|A/Snow_Goose/BC/FAV-0014-53-2023/2022|H5N1|Canada-BC|2022-11-20|wild_avian|B3.2	PV317720	GenBank	H5N1	North_America	Canada	Canada-BC	Pacific	2022	44885	Snow_Goose	avian	wild bird	wild	Anseriformes	aquatic	B3.2	A1-d
PV317728|A/Snow_Goose/BC/FAV-0014-56-2023/2022|H5N1|Canada-BC|2022-11-20|wild_avian|B3.2	PV317728	GenBank	H5N1	North_America	Canada	Canada-BC	Pacific	2022	44885	Snow_Goose	avian	wild bird	wild	Anseriformes	aquatic	B3.2	A1-d
EPI_ISL_16271830|A/chicken/South_Dakota/22-037931-001/2022|H5N1|USA-SD|2022-11-21|domestic_avian|B3.2	EPI_ISL_16271830	GISAID	H5N1	North_America	USA	USA-SD	Central	2022	44886	chicken	avian	domestic bird	domestic	NaN	NaN	B3.2	A1-d
EPI_ISL_16271837|A/chicken/Florida/22-037745-001/2022|H5N1|USA-FL|2022-11-21|domestic_avian|B1.3	EPI_ISL_16271837	GISAID	H5N1	North_America	USA	USA-FL	Atlantic	2022	2022-11-21	chicken	avian	domestic bird	domestic	NaN	NaN	B1.3	A1-d
EPI_ISL_16271840|A/chicken/Oregon/22-037712-001/2022|H5N1|USA-OR|2022-11-21|domestic_avian|B3.2	EPI_ISL_16271840	GISAID	H5N1	North_America	USA	USA-OR	Pacific	2022	44886	chicken	avian	domestic bird	domestic	NaN	NaN	B3.2	A1-d
EPI_ISL_16271841|A/turkey/South_Dakota/22-037700-001/2022|H5N1|USA-SD|2022-11-21|domestic_avian|B3.2	EPI_ISL_16271841	GISAID	H5N1	North_America	USA	USA-SD	Central	2022	44886	turkey	avian	domestic bird	domestic	NaN	NaN	B3.2	A1-d
EPI_ISL_17051426|A/cackling_goose/BC/AIVPHL-284/2022|H5N1|Canada-BC|2022-11-21|wild_avian|B3.2	EPI_ISL_17051426	GISAID	H5N1	North_America	Canada	Canada-BC	Pacific	2022	44886	cackling_goose	avian	wild bird	wild	Anseriformes	aquatic	B3.2	A1-d
EPI_ISL_17051428|A/great_blue_heron/BC/AIVPHL-289/2022|H5N1|Canada-BC|2022-11-21|wild_avian|B3.2	EPI_ISL_17051428	GISAID	H5N1	North_America	Canada	Canada-BC	Pacific	2022	44886	great_blue_heron	avian	wild bird	wild	Pelecaniformes	aquatic	B3.2	A1-d
EPI_ISL_18665511|A/Snow_Goose/BC/AIVPHL-727/2022|H5N1|Canada-BC|2022-11-21|wild_avian|B3.2	EPI_ISL_18665511	GISAID	H5N1	North_America	Canada	Canada-BC	Pacific	2022	44886	Snow_Goose	avian	wild bird	wild	Anseriformes	aquatic	B3.2	A1-d
EPI_ISL_19605687|A/rosss_goose/Mississippi/22-038267-001/2022|H5N1|USA-MS|2022-11-21|avian|Minor28	EPI_ISL_19605687	GISAID	H5N1	North_America	USA	USA-MS	Mississippi	2022	2022-11-21	rosss_goose	avian	wild bird	wild	Anseriformes	aquatic	Minor28	A1-d
PQ709921|A/Dunlin/WA/22-039678-002-original/2022|H5N1|USA-WA|2022-11-21|wild_avian|B3.2	PQ709921	GenBank	H5N1	North_America	USA	USA-WA	Pacific	2022	44886	Dunlin	avian	wild bird	wild	Charadriiformes	aquatic	B3.2	A1-d
PQ710766|A/Great_blue_heron/WA/22-039678-003-original/2022|H5N1|USA-WA|2022-11-21|wild_avian|B4.1	PQ710766	GenBank	H5N1	North_America	USA	USA-WA	Pacific	2022	44886	Great_blue_heron	avian	wild bird	wild	Pelecaniformes	aquatic	B4.1	A1-d
PQ717049|A/Rosss_goose/KS/22-038592-005-original/2022|H5N1|USA-KS|2022-11-21|wild_avian|B3.2	PQ717049	GenBank	H5N1	North_America	USA	USA-KS	Central	2022	44886	Ross's_goose	avian	wild bird	wild	Anseriformes	aquatic	B3.2	A1-d
PQ717329|A/Short-eared_Owl/WA/22-039678-004-original/2022|H5N1|USA-WA|2022-11-21|wild_avian|B3.2	PQ717329	GenBank	H5N1	North_America	USA	USA-WA	Pacific	2022	44886	Short-eared_Owl	avian	wild bird	wild	Strigiformes	terrestrial	B3.2	A1-d
PQ717657|A/Snow_goose/KS/22-039690-001-original/2022|H5N1|USA-KS|2022-11-21|wild_avian|B3.2	PQ717657	GenBank	H5N1	North_America	USA	USA-KS	Central	2022	44886	Snow_goose	avian	wild bird	wild	Anseriformes	aquatic	B3.2	A1-d
PQ718409|A/Snow_goose/SD/22-038546-001-original/2022|H5N1|USA-SD|2022-11-21|wild_avian|B3.2	PQ718409	GenBank	H5N1	North_America	USA	USA-SD	Central	2022	44886	Snow_goose	avian	wild bird	wild	Anseriformes	aquatic	B3.2	A1-d
PQ718417|A/Snow_goose/SD/22-038788-002-original/2022|H5N1|USA-SD|2022-11-21|wild_avian|B3.2	PQ718417	GenBank	H5N1	North_America	USA	USA-SD	Central	2022	44886	Snow_goose	avian	wild bird	wild	Anseriformes	aquatic	B3.2	A1-d
PQ718425|A/Snow_goose/SD/22-038788-003-original/2022|H5N1|USA-SD|2022-11-21|wild_avian|B2.2	PQ718425	GenBank	H5N1	North_America	USA	USA-SD	Central	2022	2022-11-21	Snow_goose	avian	wild bird	wild	Anseriformes	aquatic	B2.2	A1-d
PQ718449|A/Snow_goose/WA/22-039678-001-original/2022|H5N1|USA-WA|2022-11-21|wild_avian|B3.2	PQ718449	GenBank	H5N1	North_America	USA	USA-WA	Pacific	2022	44886	Snow_goose	avian	wild bird	wild	Anseriformes	aquatic	B3.2	A1-d
PQ719457|A/Waterfowl/KS/22-038592-004-original/2022|H5N1|USA-KS|2022-11-21|domestic_avian|B2.2	PQ719457	GenBank	H5N1	North_America	USA	USA-KS	Central	2022	2022-11-21	Waterfowl	avian	domestic bird	domestic	NaN	NaN	B2.2	A1-d
PV312205|A/Glaucous-winged_Gull/BC/FAV-0053-27-2022/2022|H5N1|Canada-BC|2022-11-21|wild_avian|B4.1	PV312205	GenBank	H5N1	North_America	Canada	Canada-BC	Pacific	2022	44886	Glaucous-winged_Gull	avian	wild bird	wild	Charadriiformes	aquatic	B4.1	A1-d
PV316973|A/Red-tailed_Hawk/BC/FAV-0053-31-2022/2022|H5N1|Canada-BC|2022-11-21|wild_avian|B4.1	PV316973	GenBank	H5N1	North_America	Canada	Canada-BC	Pacific	2022	44886	Red-tailed_Hawk	avian	wild bird	wild	Accipitriformes	terrestrial	B4.1	A1-d
PV317664|A/Snow_Goose/BC/FAV-0014-41-2023/2022|H5N1|Canada-BC|2022-11-21|wild_avian|B3.2	PV317664	GenBank	H5N1	North_America	Canada	Canada-BC	Pacific	2022	44886	Snow_Goose	avian	wild bird	wild	Anseriformes	aquatic	B3.2	A1-d
PV317688|A/Snow_Goose/BC/FAV-0014-47-2023/2022|H5N1|Canada-BC|2022-11-21|wild_avian|B3.2	PV317688	GenBank	H5N1	North_America	Canada	Canada-BC	Pacific	2022	44886	Snow_Goose	avian	wild bird	wild	Anseriformes	aquatic	B3.2	A1-d
PV317696|A/Snow_Goose/BC/FAV-0014-48-2023/2022|H5N1|Canada-BC|2022-11-21|wild_avian|A3	PV317696	GenBank	H5N1	North_America	Canada	Canada-BC	Pacific	2022	2022-11-21	Snow_Goose	avian	wild bird	wild	Anseriformes	aquatic	A3	EA
PV317704|A/Snow_Goose/BC/FAV-0014-49-2023/2022|H5N1|Canada-BC|2022-11-21|wild_avian|B3.2	PV317704	GenBank	H5N1	North_America	Canada	Canada-BC	Pacific	2022	44886	Snow_Goose	avian	wild bird	wild	Anseriformes	aquatic	B3.2	A1-d
PV318256|A/Snow_Goose/QC/FAV-1628-27-2022/2022|H5N1|Canada-QC|2022-11-21|wild_avian|B1.3	PV318256	GenBank	H5N1	North_America	Canada	Canada-QC	Atlantic	2022	2022-11-21	Snow_Goose	avian	wild bird	wild	Anseriformes	aquatic	B1.3	A1-d
PV320736|A/Turkey/BC/FAV-1468-3-2022/2022|H5N1|Canada-BC|2022-11-21|domestic_avian|B3.2	PV320736	GenBank	H5N1	North_America	Canada	Canada-BC	Pacific	2022	44886	Turkey	avian	domestic bird	domestic	NaN	NaN	B3.2	A1-d
PV320744|A/Turkey/BC/FAV-1468-5-2022/2022|H5N1|Canada-BC|2022-11-21|domestic_avian|B3.2	PV320744	GenBank	H5N1	North_America	Canada	Canada-BC	Pacific	2022	44886	Turkey	avian	domestic bird	domestic	NaN	NaN	B3.2	A1-d
PV321248|A/Turkey/ON/FAV-1469-2-2022/2022|H5N1|Canada-ON|2022-11-21|domestic_avian|B3.3	PV321248	GenBank	H5N1	North_America	Canada	Canada-ON	Mississippi	2022	2022-11-21	Turkey	avian	domestic bird	domestic	NaN	NaN	B3.3	A1-d
PV321256|A/Turkey/ON/FAV-1469-4-2022/2022|H5N1|Canada-ON|2022-11-21|domestic_avian|B3.3	PV321256	GenBank	H5N1	North_America	Canada	Canada-ON	Mississippi	2022	2022-11-21	Turkey	avian	domestic bird	domestic	NaN	NaN	B3.3	A1-d
PV324656|A/chicken/SK/FAV-1471-1-2022/2022|H5N1|Canada-SK|2022-11-21|domestic_avian|B3.2	PV324656	GenBank	H5N1	North_America	Canada	Canada-SK	Central	2022	44886	chicken	avian	domestic bird	domestic	NaN	NaN	B3.2	A1-d
PV324664|A/chicken/SK/FAV-1471-2-2022/2022|H5N1|Canada-SK|2022-11-21|domestic_avian|B3.2	PV324664	GenBank	H5N1	North_America	Canada	Canada-SK	Central	2022	44886	chicken	avian	domestic bird	domestic	NaN	NaN	B3.2	A1-d
PV324672|A/chicken/SK/FAV-1474-1-2022/2022|H5N1|Canada-SK|2022-11-21|domestic_avian|B2.2	PV324672	GenBank	H5N1	North_America	Canada	Canada-SK	Central	2022	2022-11-21	chicken	avian	domestic bird	domestic	NaN	NaN	B2.2	A1-d
PV324680|A/chicken/SK/FAV-1474-2-2022/2022|H5N1|Canada-SK|2022-11-21|domestic_avian|B2.2	PV324680	GenBank	H5N1	North_America	Canada	Canada-SK	Central	2022	2022-11-21	chicken	avian	domestic bird	domestic	NaN	NaN	B2.2	A1-d
EPI_ISL_16271828|A/domestic_duck/North_Carolina/22-037942-001/2022|H5N1|USA-NC|2022-11-22|domestic_avian|B1.1	EPI_ISL_16271828	GISAID	H5N1	North_America	USA	USA-NC	Atlantic	2022	44887	domestic_duck	avian	domestic bird	domestic	NaN	NaN	B1.1	A1-d
EPI_ISL_16271831|A/turkey/South_Dakota/22-037933-001/2022|H5N1|USA-SD|2022-11-22|domestic_avian|B3.2	EPI_ISL_16271831	GISAID	H5N1	North_America	USA	USA-SD	Central	2022	44887	turkey	avian	domestic bird	domestic	NaN	NaN	B3.2	A1-d
EPI_ISL_16271834|A/turkey/South_Dakota/22-037930-001/2022|H5N1|USA-SD|2022-11-22|domestic_avian|B3.2	EPI_ISL_16271834	GISAID	H5N1	North_America	USA	USA-SD	Central	2022	44887	turkey	avian	domestic bird	domestic	NaN	NaN	B3.2	A1-d
EPI_ISL_16271836|A/chicken/Tennessee/22-037736-001/2022|H5N1|USA-TN|2022-11-22|domestic_avian|B1.3	EPI_ISL_16271836	GISAID	H5N1	North_America	USA	USA-TN	Mississippi	2022	2022-11-22	chicken	avian	domestic bird	domestic	NaN	NaN	B1.3	A1-d
OQ547327|A/Nannopterum_brasilianus/Peru/AISA0451/2022|H5N1|Peru|2022-11-22|wild_avian|B3.2	OQ547327	GenBank	H5N1	South_America	Peru	Peru	NaN	2022	44887	Nannopterum_brasilianus	avian	wild bird	wild	Suliformes	aquatic	B3.2	A1-d
OQ547423|A/Nannopterum_brasilianus/Peru/AISA0446/2022|H5N1|Peru|2022-11-22|wild_avian|B3.2	OQ547423	GenBank	H5N1	South_America	Peru	Peru	NaN	2022	44887	Nannopterum_brasilianus	avian	wild bird	wild	Suliformes	aquatic	B3.2	A1-d
OQ547447|A/Pelecanus_thagus/Peru/AISA0464/2022|H5N1|Peru|2022-11-22|wild_avian|B3.2	OQ547447	GenBank	H5N1	South_America	Peru	Peru	NaN	2022	44887	Pelecanus_thagus	avian	wild bird	wild	Pelecaniformes	aquatic	B3.2	A1-d
OQ550466|A/Sanderling/Peru/PIU-SER005/2022|H5N1|Peru|2022-11-22|wild_avian|B3.2	OQ550466	GenBank	H5N1	South_America	Peru	Peru	NaN	2022	44887	Sanderling	avian	wild bird	wild	Charadriiformes	aquatic	B3.2	A1-d
PQ700622|A/Black_Vulture/PA/22-039972-001-original/2022|H5N1|USA-PA|2022-11-22|wild_avian|B1.1	PQ700622	GenBank	H5N1	North_America	USA	USA-PA	Atlantic	2022	44887	Black_Vulture	avian	wild bird	wild	Accipitriformes	terrestrial	B1.1	A1-d
PQ700902|A/Black_Vulture/NC/22-041128-001-original/2022|H5N1|USA-NC|2022-11-22|wild_avian|B1.1	PQ700902	GenBank	H5N1	North_America	USA	USA-NC	Atlantic	2022	44887	Black_Vulture	avian	wild bird	wild	Accipitriformes	terrestrial	B1.1	A1-d
PQ703625|A/Bald_eagle/nan/23-029035-005-original/2022|H5N1|USA:_nan|2022-11-22|wild_avian|B3.2	PQ703625	GenBank	H5N1	North_America	USA	USA	NaN	2022	44887	Bald_eagle	avian	wild bird	wild	Accipitriformes	terrestrial	B3.2	A1-d
PQ710913|A/Great_horned_owl/CO/22-038652-003-original/2022|H5N1|USA-CO|2022-11-22|wild_avian|B3.2	PQ710913	GenBank	H5N1	North_America	USA	USA-CO	Central	2022	44887	Great_horned_owl	avian	wild bird	wild	Strigiformes	terrestrial	B3.2	A1-d
PQ715782|A/Red-tailed_hawk/CO/22-038652-002-original/2022|H5N1|USA-CO|2022-11-22|wild_avian|B3.6	PQ715782	GenBank	H5N1	North_America	USA	USA-CO	Central	2022	44887	Red-tailed_hawk	avian	wild bird	wild	Accipitriformes	terrestrial	B3.6	A1-d
PQ717721|A/Snow_goose/KS/22-039690-014-original/2022|H5N1|USA-KS|2022-11-22|wild_avian|B3.2	PQ717721	GenBank	H5N1	North_America	USA	USA-KS	Central	2022	44887	Snow_goose	avian	wild bird	wild	Anseriformes	aquatic	B3.2	A1-d
PQ718817|A/Tundra_Swan/WI/22-038828-001-original-repeat/2022|H5N1|USA-WI|2022-11-22|wild_avian|B3.2	PQ718817	GenBank	H5N1	North_America	USA	USA-WI	Mississippi	2022	44887	Tundra_Swan	avian	wild bird	wild	Anseriformes	aquatic	B3.2	A1-d
PV301800|A/American_Crow/BC/FAV-0053-20-2022/2022|H5N1|Canada-BC|2022-11-22|wild_avian|B3.2	PV301800	GenBank	H5N1	North_America	Canada	Canada-BC	Pacific	2022	44887	American_Crow	avian	wild bird	wild	Passeriformes	terrestrial	B3.2	A1-d
PV311309|A/Duck/BC/FAV-1479-1-2022/2022|H5N1|Canada-BC|2022-11-22|domestic_avian|B4.1	PV311309	GenBank	H5N1	North_America	Canada	Canada-BC	Pacific	2022	44887	Duck	avian	domestic bird	domestic	NaN	NaN	B4.1	A1-d
PV311317|A/Duck/BC/FAV-1479-2-2022/2022|H5N1|Canada-BC|2022-11-22|domestic_avian|B4.1	PV311317	GenBank	H5N1	North_America	Canada	Canada-BC	Pacific	2022	44887	Duck	avian	domestic bird	domestic	NaN	NaN	B4.1	A1-d
PV315517|A/Pekin_Duck/BC/FAV-1480-8-2022/2022|H5N1|Canada-BC|2022-11-22|domestic_avian|B4.1	PV315517	GenBank	H5N1	North_America	Canada	Canada-BC	Pacific	2022	44887	Pekin_Duck	avian	domestic bird	domestic	NaN	NaN	B4.1	A1-d
PV315525|A/Pekin_Duck/BC/FAV-1480-9-2022/2022|H5N1|Canada-BC|2022-11-22|domestic_avian|B4.1	PV315525	GenBank	H5N1	North_America	Canada	Canada-BC	Pacific	2022	44887	Pekin_Duck	avian	domestic bird	domestic	NaN	NaN	B4.1	A1-d
PV315584|A/Peregrine_Falcon/BC/FAV-0014-42-2023/2022|H5N1|Canada-BC|2022-11-22|wild_avian|B3.2	PV315584	GenBank	H5N1	North_America	Canada	Canada-BC	Pacific	2022	44887	Peregrine_Falcon	avian	wild bird	wild	Falconiformes	terrestrial	B3.2	A1-d
PV317712|A/Snow_Goose/BC/FAV-0014-51-2023/2022|H5N1|Canada-BC|2022-11-22|wild_avian|B3.2	PV317712	GenBank	H5N1	North_America	Canada	Canada-BC	Pacific	2022	44887	Snow_Goose	avian	wild bird	wild	Anseriformes	aquatic	B3.2	A1-d
PV318160|A/Snow_Goose/QC/FAV-1628-1-2022/2022|H5N1|Canada-QC|2022-11-22|wild_avian|B3.2	PV318160	GenBank	H5N1	North_America	Canada	Canada-QC	Atlantic	2022	44887	Snow_Goose	avian	wild bird	wild	Anseriformes	aquatic	B3.2	A1-d
PV318168|A/Snow_Goose/QC/FAV-1628-10-2022/2022|H5N1|Canada-QC|2022-11-22|wild_avian|B3.2	PV318168	GenBank	H5N1	North_America	Canada	Canada-QC	Atlantic	2022	44887	Snow_Goose	avian	wild bird	wild	Anseriformes	aquatic	B3.2	A1-d
PV318176|A/Snow_Goose/QC/FAV-1628-11-2022/2022|H5N1|Canada-QC|2022-11-22|wild_avian|B1.2	PV318176	GenBank	H5N1	North_America	Canada	Canada-QC	Atlantic	2022	2022-11-22	Snow_Goose	avian	wild bird	wild	Anseriformes	aquatic	B1.2	A1-d
PV318184|A/Snow_Goose/QC/FAV-1628-12-2022/2022|H5N1|Canada-QC|2022-11-22|wild_avian|B3.2	PV318184	GenBank	H5N1	North_America	Canada	Canada-QC	Atlantic	2022	44887	Snow_Goose	avian	wild bird	wild	Anseriformes	aquatic	B3.2	A1-d
PV318192|A/Snow_Goose/QC/FAV-1628-13-2022/2022|H5N1|Canada-QC|2022-11-22|wild_avian|B3.2	PV318192	GenBank	H5N1	North_America	Canada	Canada-QC	Atlantic	2022	44887	Snow_Goose	avian	wild bird	wild	Anseriformes	aquatic	B3.2	A1-d
PV318200|A/Snow_Goose/QC/FAV-1628-15-2022/2022|H5N1|Canada-QC|2022-11-22|wild_avian|B3.2	PV318200	GenBank	H5N1	North_America	Canada	Canada-QC	Atlantic	2022	44887	Snow_Goose	avian	wild bird	wild	Anseriformes	aquatic	B3.2	A1-d
PV318208|A/Snow_Goose/QC/FAV-1628-16-2022/2022|H5N1|Canada-QC|2022-11-22|wild_avian|B1.2	PV318208	GenBank	H5N1	North_America	Canada	Canada-QC	Atlantic	2022	2022-11-22	Snow_Goose	avian	wild bird	wild	Anseriformes	aquatic	B1.2	A1-d
PV318224|A/Snow_Goose/QC/FAV-1628-2-2022/2022|H5N1|Canada-QC|2022-11-22|wild_avian|B3.2	PV318224	GenBank	H5N1	North_America	Canada	Canada-QC	Atlantic	2022	44887	Snow_Goose	avian	wild bird	wild	Anseriformes	aquatic	B3.2	A1-d
PV318272|A/Snow_Goose/QC/FAV-1628-29-2022/2022|H5N1|Canada-QC|2022-11-22|wild_avian|B3.2	PV318272	GenBank	H5N1	North_America	Canada	Canada-QC	Atlantic	2022	44887	Snow_Goose	avian	wild bird	wild	Anseriformes	aquatic	B3.2	A1-d
PV318280|A/Snow_Goose/QC/FAV-1628-3-2022/2022|H5N1|Canada-QC|2022-11-22|wild_avian|B3.2	PV318280	GenBank	H5N1	North_America	Canada	Canada-QC	Atlantic	2022	44887	Snow_Goose	avian	wild bird	wild	Anseriformes	aquatic	B3.2	A1-d
PV318304|A/Snow_Goose/QC/FAV-1628-4-2022/2022|H5N1|Canada-QC|2022-11-22|wild_avian|B3.2	PV318304	GenBank	H5N1	North_America	Canada	Canada-QC	Atlantic	2022	44887	Snow_Goose	avian	wild bird	wild	Anseriformes	aquatic	B3.2	A1-d
PV318312|A/Snow_Goose/QC/FAV-1628-6-2022/2022|H5N1|Canada-QC|2022-11-22|wild_avian|B3.2	PV318312	GenBank	H5N1	North_America	Canada	Canada-QC	Atlantic	2022	44887	Snow_Goose	avian	wild bird	wild	Anseriformes	aquatic	B3.2	A1-d
PV318320|A/Snow_Goose/QC/FAV-1628-7-2022/2022|H5N1|Canada-QC|2022-11-22|wild_avian|B3.2	PV318320	GenBank	H5N1	North_America	Canada	Canada-QC	Atlantic	2022	44887	Snow_Goose	avian	wild bird	wild	Anseriformes	aquatic	B3.2	A1-d
PV318328|A/Snow_Goose/QC/FAV-1628-9-2022/2022|H5N1|Canada-QC|2022-11-22|wild_avian|B3.2	PV318328	GenBank	H5N1	North_America	Canada	Canada-QC	Atlantic	2022	44887	Snow_Goose	avian	wild bird	wild	Anseriformes	aquatic	B3.2	A1-d
PV321264|A/Turkey/ON/FAV-1478-1-2022/2022|H5N1|Canada-ON|2022-11-22|domestic_avian|B3.3	PV321264	GenBank	H5N1	North_America	Canada	Canada-ON	Mississippi	2022	2022-11-22	Turkey	avian	domestic bird	domestic	NaN	NaN	B3.3	A1-d
PV321272|A/Turkey/ON/FAV-1478-4-2022/2022|H5N1|Canada-ON|2022-11-22|domestic_avian|B3.3	PV321272	GenBank	H5N1	North_America	Canada	Canada-ON	Mississippi	2022	2022-11-22	Turkey	avian	domestic bird	domestic	NaN	NaN	B3.3	A1-d
PV323421|A/chicken/BC/FAV-1497-4-2022/2022|H5N1|Canada-BC|2022-11-22|domestic_avian|B4.1	PV323421	GenBank	H5N1	North_America	Canada	Canada-BC	Pacific	2022	44887	chicken	avian	domestic bird	domestic	NaN	NaN	B4.1	A1-d
EPI_ISL_16271829|A/chicken/Alaska/22-037940-001/2022|H5N1|USA-AK|2022-11-23|domestic_avian|B3.2	EPI_ISL_16271829	GISAID	H5N1	North_America	USA	USA-AK	Pacific	2022	44888	chicken	avian	domestic bird	domestic	NaN	NaN	B3.2	A1-d
EPI_ISL_16271833|A/turkey/South_Dakota/22-037934-001/2022|H5N1|USA-SD|2022-11-23|domestic_avian|B2.2	EPI_ISL_16271833	GISAID	H5N1	North_America	USA	USA-SD	Central	2022	2022-11-23	turkey	avian	domestic bird	domestic	NaN	NaN	B2.2	A1-d
OQ925704|A/pelican/Peru/PIU-SER013/2022|H5N1|Peru|2022-11-23|wild_avian|B3.2	OQ925704	GenBank	H5N1	South_America	Peru	Peru	NaN	2022	44888	pelican	avian	wild bird	wild	Pelecaniformes	aquatic	B3.2	A1-d
PQ702297|A/American_wigeon/ID/22-039598-001-original/2022|H5N1|USA-ID|2022-11-23|wild_avian|B3.2	PQ702297	GenBank	H5N1	North_America	USA	USA-ID	Pacific	2022	44888	American_wigeon	avian	wild bird	wild	Anseriformes	aquatic	B3.2	A1-d
PQ703305|A/Bald_eagle/NY/22-038703-001-original/2022|H5N1|USA-NY|2022-11-23|wild_avian|B1.3	PQ703305	GenBank	H5N1	North_America	USA	USA-NY	Atlantic	2022	2022-11-23	Bald_eagle	avian	wild bird	wild	Accipitriformes	terrestrial	B1.3	A1-d
PQ717105|A/Rosss_goose/MS/22-038821-055-original/2022|H5N1|USA-MS|2022-11-23|wild_avian|B2.2	PQ717105	GenBank	H5N1	North_America	USA	USA-MS	Mississippi	2022	2022-11-23	Ross's_goose	avian	wild bird	wild	Anseriformes	aquatic	B2.2	A1-d
PQ717113|A/Rosss_goose/MS/22-038821-056-original/2022|H5N1|USA-MS|2022-11-23|wild_avian|B2.2	PQ717113	GenBank	H5N1	North_America	USA	USA-MS	Mississippi	2022	2022-11-23	Ross's_goose	avian	wild bird	wild	Anseriformes	aquatic	B2.2	A1-d
PQ717593|A/Snow_goose/IN/22-038827-002-original-repeat/2022|H5N1|USA-IN|2022-11-23|wild_avian|B3.2	PQ717593	GenBank	H5N1	North_America	USA	USA-IN	Mississippi	2022	44888	Snow_goose	avian	wild bird	wild	Anseriformes	aquatic	B3.2	A1-d
PQ717601|A/Snow_goose/IN/22-038827-003-original-repeat/2022|H5N1|USA-IN|2022-11-23|wild_avian|B3.2	PQ717601	GenBank	H5N1	North_America	USA	USA-IN	Mississippi	2022	44888	Snow_goose	avian	wild bird	wild	Anseriformes	aquatic	B3.2	A1-d
PQ717609|A/Snow_goose/IN/22-038827-004-original-repeat/2022|H5N1|USA-IN|2022-11-23|wild_avian|B2.2	PQ717609	GenBank	H5N1	North_America	USA	USA-IN	Mississippi	2022	2022-11-23	Snow_goose	avian	wild bird	wild	Anseriformes	aquatic	B2.2	A1-d
PQ717617|A/Snow_goose/IN/22-038827-005-original-repeat/2022|H5N1|USA-IN|2022-11-23|wild_avian|B3.2	PQ717617	GenBank	H5N1	North_America	USA	USA-IN	Mississippi	2022	44888	Snow_goose	avian	wild bird	wild	Anseriformes	aquatic	B3.2	A1-d
PQ717625|A/Snow_goose/IN/22-038827-007-original-repeat/2022|H5N1|USA-IN|2022-11-23|wild_avian|B3.2	PQ717625	GenBank	H5N1	North_America	USA	USA-IN	Mississippi	2022	44888	Snow_goose	avian	wild bird	wild	Anseriformes	aquatic	B3.2	A1-d
PQ717633|A/Snow_goose/IN/22-038827-008-original-repeat/2022|H5N1|USA-IN|2022-11-23|wild_avian|B3.2	PQ717633	GenBank	H5N1	North_America	USA	USA-IN	Mississippi	2022	44888	Snow_goose	avian	wild bird	wild	Anseriformes	aquatic	B3.2	A1-d
PQ717641|A/Snow_goose/IN/22-038827-009-original-repeat/2022|H5N1|USA-IN|2022-11-23|wild_avian|B2.2	PQ717641	GenBank	H5N1	North_America	USA	USA-IN	Mississippi	2022	2022-11-23	Snow_goose	avian	wild bird	wild	Anseriformes	aquatic	B2.2	A1-d
PQ717649|A/Snow_goose/IN/22-038827-010-original-repeat/2022|H5N1|USA-IN|2022-11-23|wild_avian|B2.2	PQ717649	GenBank	H5N1	North_America	USA	USA-IN	Mississippi	2022	2022-11-23	Snow_goose	avian	wild bird	wild	Anseriformes	aquatic	B2.2	A1-d
PQ717665|A/Snow_goose/KS/22-039690-002-original/2022|H5N1|USA-KS|2022-11-23|wild_avian|B3.2	PQ717665	GenBank	H5N1	North_America	USA	USA-KS	Central	2022	44888	Snow_goose	avian	wild bird	wild	Anseriformes	aquatic	B3.2	A1-d
PQ717673|A/Snow_goose/KS/22-039690-003-original/2022|H5N1|USA-KS|2022-11-23|wild_avian|B3.4	PQ717673	GenBank	H5N1	North_America	USA	USA-KS	Central	2022	2022-11-23	Snow_goose	avian	wild bird	wild	Anseriformes	aquatic	B3.4	A1-d
PQ717681|A/Snow_goose/KS/22-039690-004-original/2022|H5N1|USA-KS|2022-11-23|wild_avian|B2.2	PQ717681	GenBank	H5N1	North_America	USA	USA-KS	Central	2022	2022-11-23	Snow_goose	avian	wild bird	wild	Anseriformes	aquatic	B2.2	A1-d
PQ717689|A/Snow_goose/KS/22-039690-005-original/2022|H5N1|USA-KS|2022-11-23|wild_avian|B3.2	PQ717689	GenBank	H5N1	North_America	USA	USA-KS	Central	2022	44888	Snow_goose	avian	wild bird	wild	Anseriformes	aquatic	B3.2	A1-d
PQ717713|A/Snow_goose/KS/22-039690-008-original/2022|H5N1|USA-KS|2022-11-23|wild_avian|B2.2	PQ717713	GenBank	H5N1	North_America	USA	USA-KS	Central	2022	2022-11-23	Snow_goose	avian	wild bird	wild	Anseriformes	aquatic	B2.2	A1-d
PQ717897|A/Snow_goose/MO/22-038564-002-original/2022|H5N1|USA-MO|2022-11-23|wild_avian|B3.2	PQ717897	GenBank	H5N1	North_America	USA	USA-MO	Mississippi	2022	44888	Snow_goose	avian	wild bird	wild	Anseriformes	aquatic	B3.2	A1-d
PQ717905|A/Snow_goose/MO/22-038564-003-original/2022|H5N1|USA-MO|2022-11-23|wild_avian|B2.2	PQ717905	GenBank	H5N1	North_America	USA	USA-MO	Mississippi	2022	2022-11-23	Snow_goose	avian	wild bird	wild	Anseriformes	aquatic	B2.2	A1-d
PQ717913|A/Snow_goose/MO/22-038564-005-original/2022|H5N1|USA-MO|2022-11-23|wild_avian|B2.2	PQ717913	GenBank	H5N1	North_America	USA	USA-MO	Mississippi	2022	2022-11-23	Snow_goose	avian	wild bird	wild	Anseriformes	aquatic	B2.2	A1-d
PQ717985|A/Snow_goose/MS/22-038821-004-original/2022|H5N1|USA-MS|2022-11-23|wild_avian|B3.2	PQ717985	GenBank	H5N1	North_America	USA	USA-MS	Mississippi	2022	44888	Snow_goose	avian	wild bird	wild	Anseriformes	aquatic	B3.2	A1-d
PQ717993|A/Snow_goose/MS/22-038821-005-original/2022|H5N1|USA-MS|2022-11-23|wild_avian|B2.2	PQ717993	GenBank	H5N1	North_America	USA	USA-MS	Mississippi	2022	2022-11-23	Snow_goose	avian	wild bird	wild	Anseriformes	aquatic	B2.2	A1-d
PQ718001|A/Snow_goose/MS/22-038821-007-original/2022|H5N1|USA-MS|2022-11-23|wild_avian|B3.4	PQ718001	GenBank	H5N1	North_America	USA	USA-MS	Mississippi	2022	2022-11-23	Snow_goose	avian	wild bird	wild	Anseriformes	aquatic	B3.4	A1-d
PQ718009|A/Snow_goose/MS/22-038821-008-original/2022|H5N1|USA-MS|2022-11-23|wild_avian|B3.2	PQ718009	GenBank	H5N1	North_America	USA	USA-MS	Mississippi	2022	44888	Snow_goose	avian	wild bird	wild	Anseriformes	aquatic	B3.2	A1-d
PQ718017|A/Snow_goose/MS/22-038821-010-original/2022|H5N1|USA-MS|2022-11-23|wild_avian|B3.2	PQ718017	GenBank	H5N1	North_America	USA	USA-MS	Mississippi	2022	44888	Snow_goose	avian	wild bird	wild	Anseriformes	aquatic	B3.2	A1-d
PQ718025|A/Snow_goose/MS/22-038821-011-original/2022|H5N1|USA-MS|2022-11-23|wild_avian|B3.2	PQ718025	GenBank	H5N1	North_America	USA	USA-MS	Mississippi	2022	44888	Snow_goose	avian	wild bird	wild	Anseriformes	aquatic	B3.2	A1-d
PQ718033|A/Snow_goose/MS/22-038821-012-original/2022|H5N1|USA-MS|2022-11-23|wild_avian|B3.2	PQ718033	GenBank	H5N1	North_America	USA	USA-MS	Mississippi	2022	44888	Snow_goose	avian	wild bird	wild	Anseriformes	aquatic	B3.2	A1-d
PQ718041|A/Snow_goose/MS/22-038821-016-original/2022|H5N1|USA-MS|2022-11-23|wild_avian|B2.2	PQ718041	GenBank	H5N1	North_America	USA	USA-MS	Mississippi	2022	2022-11-23	Snow_goose	avian	wild bird	wild	Anseriformes	aquatic	B2.2	A1-d
PQ718049|A/Snow_goose/MS/22-038821-019-original/2022|H5N1|USA-MS|2022-11-23|wild_avian|B3.2	PQ718049	GenBank	H5N1	North_America	USA	USA-MS	Mississippi	2022	44888	Snow_goose	avian	wild bird	wild	Anseriformes	aquatic	B3.2	A1-d
PQ718057|A/Snow_goose/MS/22-038821-021-original/2022|H5N1|USA-MS|2022-11-23|wild_avian|B2.2	PQ718057	GenBank	H5N1	North_America	USA	USA-MS	Mississippi	2022	2022-11-23	Snow_goose	avian	wild bird	wild	Anseriformes	aquatic	B2.2	A1-d
PQ718065|A/Snow_goose/MS/22-038821-022-original/2022|H5N1|USA-MS|2022-11-23|wild_avian|B2.2	PQ718065	GenBank	H5N1	North_America	USA	USA-MS	Mississippi	2022	2022-11-23	Snow_goose	avian	wild bird	wild	Anseriformes	aquatic	B2.2	A1-d
PQ718073|A/Snow_goose/MS/22-038821-023-original/2022|H5N1|USA-MS|2022-11-23|wild_avian|B3.2	PQ718073	GenBank	H5N1	North_America	USA	USA-MS	Mississippi	2022	44888	Snow_goose	avian	wild bird	wild	Anseriformes	aquatic	B3.2	A1-d
PQ718081|A/Snow_goose/MS/22-038821-024-original/2022|H5N1|USA-MS|2022-11-23|wild_avian|B3.2	PQ718081	GenBank	H5N1	North_America	USA	USA-MS	Mississippi	2022	44888	Snow_goose	avian	wild bird	wild	Anseriformes	aquatic	B3.2	A1-d
PQ718089|A/Snow_goose/MS/22-038821-025-original/2022|H5N1|USA-MS|2022-11-23|wild_avian|B3.2	PQ718089	GenBank	H5N1	North_America	USA	USA-MS	Mississippi	2022	44888	Snow_goose	avian	wild bird	wild	Anseriformes	aquatic	B3.2	A1-d
PQ718097|A/Snow_goose/MS/22-038821-026-original/2022|H5N1|USA-MS|2022-11-23|wild_avian|B3.2	PQ718097	GenBank	H5N1	North_America	USA	USA-MS	Mississippi	2022	44888	Snow_goose	avian	wild bird	wild	Anseriformes	aquatic	B3.2	A1-d
PQ718105|A/Snow_goose/MS/22-038821-028-original/2022|H5N1|USA-MS|2022-11-23|wild_avian|B3.4	PQ718105	GenBank	H5N1	North_America	USA	USA-MS	Mississippi	2022	2022-11-23	Snow_goose	avian	wild bird	wild	Anseriformes	aquatic	B3.4	A1-d
PQ718113|A/Snow_goose/MS/22-038821-029-original/2022|H5N1|USA-MS|2022-11-23|wild_avian|B2.2	PQ718113	GenBank	H5N1	North_America	USA	USA-MS	Mississippi	2022	2022-11-23	Snow_goose	avian	wild bird	wild	Anseriformes	aquatic	B2.2	A1-d
PQ718121|A/Snow_goose/MS/22-038821-030-original/2022|H5N1|USA-MS|2022-11-23|wild_avian|B3.2	PQ718121	GenBank	H5N1	North_America	USA	USA-MS	Mississippi	2022	44888	Snow_goose	avian	wild bird	wild	Anseriformes	aquatic	B3.2	A1-d
PQ718129|A/Snow_goose/MS/22-038821-032-original/2022|H5N1|USA-MS|2022-11-23|wild_avian|B2.2	PQ718129	GenBank	H5N1	North_America	USA	USA-MS	Mississippi	2022	2022-11-23	Snow_goose	avian	wild bird	wild	Anseriformes	aquatic	B2.2	A1-d
PQ718137|A/Snow_goose/MS/22-038821-034-original/2022|H5N1|USA-MS|2022-11-23|wild_avian|B2.2	PQ718137	GenBank	H5N1	North_America	USA	USA-MS	Mississippi	2022	2022-11-23	Snow_goose	avian	wild bird	wild	Anseriformes	aquatic	B2.2	A1-d
PQ718145|A/Snow_goose/MS/22-038821-038-original/2022|H5N1|USA-MS|2022-11-23|wild_avian|B2.2	PQ718145	GenBank	H5N1	North_America	USA	USA-MS	Mississippi	2022	2022-11-23	Snow_goose	avian	wild bird	wild	Anseriformes	aquatic	B2.2	A1-d
PQ718153|A/Snow_goose/MS/22-038821-039-original/2022|H5N1|USA-MS|2022-11-23|wild_avian|B3.2	PQ718153	GenBank	H5N1	North_America	USA	USA-MS	Mississippi	2022	44888	Snow_goose	avian	wild bird	wild	Anseriformes	aquatic	B3.2	A1-d
PQ718161|A/Snow_goose/MS/22-038821-042-original/2022|H5N1|USA-MS|2022-11-23|wild_avian|B3.2	PQ718161	GenBank	H5N1	North_America	USA	USA-MS	Mississippi	2022	44888	Snow_goose	avian	wild bird	wild	Anseriformes	aquatic	B3.2	A1-d
PQ718169|A/Snow_goose/MS/22-038821-044-original/2022|H5N1|USA-MS|2022-11-23|wild_avian|B3.2	PQ718169	GenBank	H5N1	North_America	USA	USA-MS	Mississippi	2022	44888	Snow_goose	avian	wild bird	wild	Anseriformes	aquatic	B3.2	A1-d
PQ718177|A/Snow_goose/MS/22-038821-048-original/2022|H5N1|USA-MS|2022-11-23|wild_avian|B2.2	PQ718177	GenBank	H5N1	North_America	USA	USA-MS	Mississippi	2022	2022-11-23	Snow_goose	avian	wild bird	wild	Anseriformes	aquatic	B2.2	A1-d
PQ718185|A/Snow_goose/MS/22-038821-049-original/2022|H5N1|USA-MS|2022-11-23|wild_avian|B2.2	PQ718185	GenBank	H5N1	North_America	USA	USA-MS	Mississippi	2022	2022-11-23	Snow_goose	avian	wild bird	wild	Anseriformes	aquatic	B2.2	A1-d
PQ718193|A/Snow_goose/MS/22-038821-052-original/2022|H5N1|USA-MS|2022-11-23|wild_avian|B2.2	PQ718193	GenBank	H5N1	North_America	USA	USA-MS	Mississippi	2022	2022-11-23	Snow_goose	avian	wild bird	wild	Anseriformes	aquatic	B2.2	A1-d
PQ718201|A/Snow_goose/MS/22-038821-053-original/2022|H5N1|USA-MS|2022-11-23|wild_avian|B2.2	PQ718201	GenBank	H5N1	North_America	USA	USA-MS	Mississippi	2022	2022-11-23	Snow_goose	avian	wild bird	wild	Anseriformes	aquatic	B2.2	A1-d
PQ718297|A/Snow_goose/NE/22-038802-001-original/2022|H5N1|USA-NE|2022-11-23|wild_avian|B2.2	PQ718297	GenBank	H5N1	North_America	USA	USA-NE	Central	2022	2022-11-23	Snow_goose	avian	wild bird	wild	Anseriformes	aquatic	B2.2	A1-d
PQ718305|A/Snow_goose/NE/22-038802-002-original/2022|H5N1|USA-NE|2022-11-23|wild_avian|B2.2	PQ718305	GenBank	H5N1	North_America	USA	USA-NE	Central	2022	2022-11-23	Snow_goose	avian	wild bird	wild	Anseriformes	aquatic	B2.2	A1-d
PQ718313|A/Snow_goose/NE/22-038802-003-original/2022|H5N1|USA-NE|2022-11-23|wild_avian|B2.2	PQ718313	GenBank	H5N1	North_America	USA	USA-NE	Central	2022	2022-11-23	Snow_goose	avian	wild bird	wild	Anseriformes	aquatic	B2.2	A1-d
PQ720105|A/goose/TX/22-038236-001-original/2022|H5N1|USA-TX|2022-11-23|domestic_avian|B3.2	PQ720105	GenBank	H5N1	North_America	USA	USA-TX	Central	2022	44888	goose	avian	domestic bird	domestic	NaN	NaN	B3.2	A1-d
PQ720273|A/lesser_scaup/FL/22-040230-004-original/2022|H5N1|USA-FL|2022-11-23|wild_avian|B1.3	PQ720273	GenBank	H5N1	North_America	USA	USA-FL	Atlantic	2022	2022-11-23	lesser_scaup	avian	wild bird	wild	Anseriformes	aquatic	B1.3	A1-d
PV301744|A/American_Crow/BC/FAV-0014-52-2023/2022|H5N1|Canada-BC|2022-11-23|wild_avian|B3.2	PV301744	GenBank	H5N1	North_America	Canada	Canada-BC	Pacific	2022	44888	American_Crow	avian	wild bird	wild	Passeriformes	terrestrial	B3.2	A1-d
PV301832|A/American_Crow/BC/FAV-0053-26-2022/2022|H5N1|Canada-BC|2022-11-23|wild_avian|B3.2	PV301832	GenBank	H5N1	North_America	Canada	Canada-BC	Pacific	2022	44888	American_Crow	avian	wild bird	wild	Passeriformes	terrestrial	B3.2	A1-d
PV301848|A/American_Crow/BC/FAV-0053-6-2022/2022|H5N1|Canada-BC|2022-11-23|wild_avian|B3.2	PV301848	GenBank	H5N1	North_America	Canada	Canada-BC	Pacific	2022	44888	American_Crow	avian	wild bird	wild	Passeriformes	terrestrial	B3.2	A1-d
PV309440|A/Domestic_bird/AB/FAV-1510-6-2022/2022|H5N1|Canada-AB|2022-11-23|domestic_avian|B3.2	PV309440	GenBank	H5N1	North_America	Canada	Canada-AB	Central	2022	44888	Domestic_bird	avian	domestic bird	domestic	NaN	NaN	B3.2	A1-d
PV309448|A/Domestic_bird/AB/FAV-1510-7-2022/2022|H5N1|Canada-AB|2022-11-23|domestic_avian|B3.2	PV309448	GenBank	H5N1	North_America	Canada	Canada-AB	Central	2022	44888	Domestic_bird	avian	domestic bird	domestic	NaN	NaN	B3.2	A1-d
PV311328|A/Duck/BC/FAV-1498-1-2022/2022|H5N1|Canada-BC|2022-11-23|domestic_avian|B3.2	PV311328	GenBank	H5N1	North_America	Canada	Canada-BC	Pacific	2022	44888	Duck	avian	domestic bird	domestic	NaN	NaN	B3.2	A1-d
PV311336|A/Duck/BC/FAV-1498-2-2022/2022|H5N1|Canada-BC|2022-11-23|domestic_avian|B3.2	PV311336	GenBank	H5N1	North_America	Canada	Canada-BC	Pacific	2022	44888	Duck	avian	domestic bird	domestic	NaN	NaN	B3.2	A1-d
PV318288|A/Snow_Goose/QC/FAV-1628-30-2022/2022|H5N1|Canada-QC|2022-11-23|wild_avian|B3.2	PV318288	GenBank	H5N1	North_America	Canada	Canada-QC	Atlantic	2022	44888	Snow_Goose	avian	wild bird	wild	Anseriformes	aquatic	B3.2	A1-d
PV318296|A/Snow_Goose/QC/FAV-1628-31-2022/2022|H5N1|Canada-QC|2022-11-23|wild_avian|B3.2	PV318296	GenBank	H5N1	North_America	Canada	Canada-QC	Atlantic	2022	44888	Snow_Goose	avian	wild bird	wild	Anseriformes	aquatic	B3.2	A1-d
PV319488|A/Taiwanese_chicken/BC/FAV-1496-2022/2022|H5N1|Canada-BC|2022-11-23|domestic_avian|B3.2	PV319488	GenBank	H5N1	North_America	Canada	Canada-BC	Pacific	2022	44888	Taiwanese_chicken	avian	domestic bird	domestic	NaN	NaN	B3.2	A1-d
PV323392|A/chicken/BC/FAV-1494-1-2022/2022|H5N1|Canada-BC|2022-11-23|domestic_avian|B3.2	PV323392	GenBank	H5N1	North_America	Canada	Canada-BC	Pacific	2022	44888	chicken	avian	domestic bird	domestic	NaN	NaN	B3.2	A1-d
PV323400|A/chicken/BC/FAV-1494-3-2022/2022|H5N1|Canada-BC|2022-11-23|domestic_avian|B3.2	PV323400	GenBank	H5N1	North_America	Canada	Canada-BC	Pacific	2022	44888	chicken	avian	domestic bird	domestic	NaN	NaN	B3.2	A1-d
PV323405|A/chicken/BC/FAV-1495-1-2022/2022|H5N1|Canada-BC|2022-11-23|domestic_avian|B4.1	PV323405	GenBank	H5N1	North_America	Canada	Canada-BC	Pacific	2022	44888	chicken	avian	domestic bird	domestic	NaN	NaN	B4.1	A1-d
EPI_ISL_16271824|A/chicken/Nebraska/22-038149-001/2022|H5N1|USA-NE|2022-11-24|domestic_avian|B3.2	EPI_ISL_16271824	GISAID	H5N1	North_America	USA	USA-NE	Central	2022	44889	chicken	avian	domestic bird	domestic	NaN	NaN	B3.2	A1-d
EPI_ISL_16271826|A/turkey/Missouri/22-038012-001/2022|H5N1|USA-MO|2022-11-24|domestic_avian|B3.2	EPI_ISL_16271826	GISAID	H5N1	North_America	USA	USA-MO	Mississippi	2022	44889	turkey	avian	domestic bird	domestic	NaN	NaN	B3.2	A1-d
EPI_ISL_16297121|A/chicken/Nebraska/22-037884-001/2022|H5N1|USA-NE|2022-11-24|domestic_avian|B3.2	EPI_ISL_16297121	GISAID	H5N1	North_America	USA	USA-NE	Central	2022	44889	chicken	avian	domestic bird	domestic	NaN	NaN	B3.2	A1-d
OQ550426|A/Guanay_cormorant/Peru/PIU-SER024/2022|H5N1|Peru|2022-11-24|wild_avian|B3.2	OQ550426	GenBank	H5N1	South_America	Peru	Peru	NaN	2022	44889	Guanay_cormorant	avian	wild bird	wild	Suliformes	aquatic	B3.2	A1-d
OQ550450|A/pelican/Peru/PIU-SER019/2022|H5N1|Peru|2022-11-24|wild_avian|B3.2	OQ550450	GenBank	H5N1	South_America	Peru	Peru	NaN	2022	44889	pelican	avian	wild bird	wild	Pelecaniformes	aquatic	B3.2	A1-d
OQ550458|A/pelican/Peru/PIU-SER028/2022|H5N1|Peru|2022-11-24|wild_avian|B3.2	OQ550458	GenBank	H5N1	South_America	Peru	Peru	NaN	2022	44889	pelican	avian	wild bird	wild	Pelecaniformes	aquatic	B3.2	A1-d
PV301856|A/American_Crow/BC/FAV-0154-9-2023/2022|H5N1|Canada-BC|2022-11-24|wild_avian|B3.2	PV301856	GenBank	H5N1	North_America	Canada	Canada-BC	Pacific	2022	44889	American_Crow	avian	wild bird	wild	Passeriformes	terrestrial	B3.2	A1-d
PV303544|A/Bald_Eagle/AB/FAV-1655-8-2022/2022|H5N1|Canada-AB|2022-11-24|wild_avian|B3.2	PV303544	GenBank	H5N1	North_America	Canada	Canada-AB	Central	2022	44889	Bald_Eagle	avian	wild bird	wild	Accipitriformes	terrestrial	B3.2	A1-d
PV304520|A/Black-billed_Magpie/MB/OTH-0150-1-2022/2022|H5N1|Canada-MB|2022-11-24|wild_avian|B2.2	PV304520	GenBank	H5N1	North_America	Canada	Canada-MB	Mississippi	2022	2022-11-24	Black-billed_Magpie	avian	wild bird	wild	Passeriformes	terrestrial	B2.2	A1-d
PV305608|A/Canada_Goose/AB/FAV-1655-11-2022/2022|H5N1|Canada-AB|2022-11-24|wild_avian|B3.2	PV305608	GenBank	H5N1	North_America	Canada	Canada-AB	Central	2022	44889	Canada_Goose	avian	wild bird	wild	Anseriformes	aquatic	B3.2	A1-d
PV305616|A/Canada_Goose/AB/FAV-1655-12-2022/2022|H5N1|Canada-AB|2022-11-24|wild_avian|B3.2	PV305616	GenBank	H5N1	North_America	Canada	Canada-AB	Central	2022	44889	Canada_Goose	avian	wild bird	wild	Anseriformes	aquatic	B3.2	A1-d
PV311344|A/Duck/BC/FAV-1513-22-2022/2022|H5N1|Canada-BC|2022-11-24|domestic_avian|B3.2	PV311344	GenBank	H5N1	North_America	Canada	Canada-BC	Pacific	2022	44889	Duck	avian	domestic bird	domestic	NaN	NaN	B3.2	A1-d
PV311352|A/Duck/BC/FAV-1513-23-2022/2022|H5N1|Canada-BC|2022-11-24|domestic_avian|B3.2	PV311352	GenBank	H5N1	North_America	Canada	Canada-BC	Pacific	2022	44889	Duck	avian	domestic bird	domestic	NaN	NaN	B3.2	A1-d
PV311360|A/Duck/BC/FAV-1513-9-2022/2022|H5N1|Canada-BC|2022-11-24|domestic_avian|B3.2	PV311360	GenBank	H5N1	North_America	Canada	Canada-BC	Pacific	2022	44889	Duck	avian	domestic bird	domestic	NaN	NaN	B3.2	A1-d
PV315616|A/Peregrine_Falcon/BC/FAV-0053-32-2022/2022|H5N1|Canada-BC|2022-11-24|wild_avian|B3.2	PV315616	GenBank	H5N1	North_America	Canada	Canada-BC	Pacific	2022	44889	Peregrine_Falcon	avian	wild bird	wild	Falconiformes	terrestrial	B3.2	A1-d
PV317656|A/Snow_Goose/AB/FAV-1655-10-2022/2022|H5N1|Canada-AB|2022-11-24|wild_avian|B2.2	PV317656	GenBank	H5N1	North_America	Canada	Canada-AB	Central	2022	2022-11-24	Snow_Goose	avian	wild bird	wild	Anseriformes	aquatic	B2.2	A1-d
PV318216|A/Snow_Goose/QC/FAV-1628-19-2022/2022|H5N1|Canada-QC|2022-11-24|wild_avian|B1.2	PV318216	GenBank	H5N1	North_America	Canada	Canada-QC	Atlantic	2022	2022-11-24	Snow_Goose	avian	wild bird	wild	Anseriformes	aquatic	B1.2	A1-d
PV318232|A/Snow_Goose/QC/FAV-1628-22-2022/2022|H5N1|Canada-QC|2022-11-24|wild_avian|B3.2	PV318232	GenBank	H5N1	North_America	Canada	Canada-QC	Atlantic	2022	44889	Snow_Goose	avian	wild bird	wild	Anseriformes	aquatic	B3.2	A1-d
PV318264|A/Snow_Goose/QC/FAV-1628-28-2022/2022|H5N1|Canada-QC|2022-11-24|wild_avian|B3.2	PV318264	GenBank	H5N1	North_America	Canada	Canada-QC	Atlantic	2022	44889	Snow_Goose	avian	wild bird	wild	Anseriformes	aquatic	B3.2	A1-d
PV318344|A/Snow_Goose/QC/FAV-1679-10-2022/2022|H5N1|Canada-QC|2022-11-24|wild_avian|B3.2	PV318344	GenBank	H5N1	North_America	Canada	Canada-QC	Atlantic	2022	44889	Snow_Goose	avian	wild bird	wild	Anseriformes	aquatic	B3.2	A1-d
PV320749|A/Turkey/BC/FAV-1512-5-2022/2022|H5N1|Canada-BC|2022-11-24|domestic_avian|B4.1	PV320749	GenBank	H5N1	North_America	Canada	Canada-BC	Pacific	2022	44889	Turkey	avian	domestic bird	domestic	NaN	NaN	B4.1	A1-d
PV320757|A/Turkey/BC/FAV-1512-6-2022/2022|H5N1|Canada-BC|2022-11-24|domestic_avian|B4.1	PV320757	GenBank	H5N1	North_America	Canada	Canada-BC	Pacific	2022	44889	Turkey	avian	domestic bird	domestic	NaN	NaN	B4.1	A1-d
PV323429|A/chicken/BC/FAV-1511-10-2022/2022|H5N1|Canada-BC|2022-11-24|domestic_avian|B4.1	PV323429	GenBank	H5N1	North_America	Canada	Canada-BC	Pacific	2022	44889	chicken	avian	domestic bird	domestic	NaN	NaN	B4.1	A1-d
PV323437|A/chicken/BC/FAV-1511-12-2022/2022|H5N1|Canada-BC|2022-11-24|domestic_avian|B4.1	PV323437	GenBank	H5N1	North_America	Canada	Canada-BC	Pacific	2022	44889	chicken	avian	domestic bird	domestic	NaN	NaN	B4.1	A1-d
EPI_ISL_16013752|A/Pelican/Venezuela/Pel3/2022|H5N1|Venezuela|2022-11-25|wild_avian|B2.2	EPI_ISL_16013752	GISAID	H5N1	South_America	Venezuela	Venezuela	NaN	2022	2022-11-25	Pelican	avian	wild bird	wild	Pelecaniformes	aquatic	B2.2	A1-d
EPI_ISL_16013753|A/Pelican/Venezuela/Pel4/2022|H5N1|Venezuela|2022-11-25|wild_avian|B2.2	EPI_ISL_16013753	GISAID	H5N1	South_America	Venezuela	Venezuela	NaN	2022	2022-11-25	Pelican	avian	wild bird	wild	Pelecaniformes	aquatic	B2.2	A1-d
EPI_ISL_16271823|A/chicken/Nebraska/22-038152-001/2022|H5N1|USA-NE|2022-11-25|domestic_avian|B3.2	EPI_ISL_16271823	GISAID	H5N1	North_America	USA	USA-NE	Central	2022	44890	chicken	avian	domestic bird	domestic	NaN	NaN	B3.2	A1-d
EPI_ISL_18665515|A/Peregrine_Falcon/BC/AIVPHL-764/2022|H5N1|Canada-BC|2022-11-25|wild_avian|B3.2	EPI_ISL_18665515	GISAID	H5N1	North_America	Canada	Canada-BC	Pacific	2022	44890	Peregrine_Falcon	avian	wild bird	wild	Falconiformes	terrestrial	B3.2	A1-d
PQ714161|A/Mallard/WA/22-039095-002-original/2022|H5N1|USA-WA|2022-11-25|wild_avian|B3.2	PQ714161	GenBank	H5N1	North_America	USA	USA-WA	Pacific	2022	44890	Mallard	avian	wild bird	wild	Anseriformes	aquatic	B3.2	A1-d
PQ717353|A/Snow_goose/AR/22-038202-001-original/2022|H5N1|USA-AR|2022-11-25|wild_avian|B3.2	PQ717353	GenBank	H5N1	North_America	USA	USA-AR	Mississippi	2022	44890	Snow_goose	avian	wild bird	wild	Anseriformes	aquatic	B3.2	A1-d
PV301304|A/Duck/BC/FAV-1534-1-2022/2022|H5N1|Canada-BC|2022-11-25|domestic_avian|B4.1	PV301304	GenBank	H5N1	North_America	Canada	Canada-BC	Pacific	2022	44890	Duck	avian	domestic bird	domestic	NaN	NaN	B4.1	A1-d
PV311365|A/Duck/BC/FAV-1529-15-2022/2022|H5N1|Canada-BC|2022-11-25|domestic_avian|B4.1	PV311365	GenBank	H5N1	North_America	Canada	Canada-BC	Pacific	2022	44890	Duck	avian	domestic bird	domestic	NaN	NaN	B4.1	A1-d
PV311373|A/Duck/BC/FAV-1529-17-2022/2022|H5N1|Canada-BC|2022-11-25|domestic_avian|B4.1	PV311373	GenBank	H5N1	North_America	Canada	Canada-BC	Pacific	2022	44890	Duck	avian	domestic bird	domestic	NaN	NaN	B4.1	A1-d
PV311381|A/Duck/BC/FAV-1529-21-2022/2022|H5N1|Canada-BC|2022-11-25|domestic_avian|B4.1	PV311381	GenBank	H5N1	North_America	Canada	Canada-BC	Pacific	2022	44890	Duck	avian	domestic bird	domestic	NaN	NaN	B4.1	A1-d
PV311389|A/Duck/BC/FAV-1529-9-2022/2022|H5N1|Canada-BC|2022-11-25|domestic_avian|B4.1	PV311389	GenBank	H5N1	North_America	Canada	Canada-BC	Pacific	2022	44890	Duck	avian	domestic bird	domestic	NaN	NaN	B4.1	A1-d
PV314229|A/Layer_chicken/BC/FAV-1530-2022/2022|H5N1|Canada-BC|2022-11-25|domestic_avian|B4.1	PV314229	GenBank	H5N1	North_America	Canada	Canada-BC	Pacific	2022	44890	Layer_chicken	avian	domestic bird	domestic	NaN	NaN	B4.1	A1-d
PV317968|A/Snow_Goose/QC/FAV-0033-1-2023/2022|H5N1|Canada-QC|2022-11-25|wild_avian|B3.2	PV317968	GenBank	H5N1	North_America	Canada	Canada-QC	Atlantic	2022	44890	Snow_Goose	avian	wild bird	wild	Anseriformes	aquatic	B3.2	A1-d
PV319568|A/Trumpeter_Swan/BC/OTH-0021-15-2023/2022|H5N1|Canada-BC|2022-11-25|wild_avian|B3.2	PV319568	GenBank	H5N1	North_America	Canada	Canada-BC	Pacific	2022	44890	Trumpeter_Swan	avian	wild bird	wild	Anseriformes	aquatic	B3.2	A1-d
PV323448|A/chicken/BC/FAV-1528-1-2022/2022|H5N1|Canada-BC|2022-11-25|domestic_avian|B3.2	PV323448	GenBank	H5N1	North_America	Canada	Canada-BC	Pacific	2022	44890	chicken	avian	domestic bird	domestic	NaN	NaN	B3.2	A1-d
PV323456|A/chicken/BC/FAV-1528-2-2022/2022|H5N1|Canada-BC|2022-11-25|domestic_avian|B3.2	PV323456	GenBank	H5N1	North_America	Canada	Canada-BC	Pacific	2022	44890	chicken	avian	domestic bird	domestic	NaN	NaN	B3.2	A1-d
PV323464|A/chicken/BC/FAV-1528-3-2022/2022|H5N1|Canada-BC|2022-11-25|domestic_avian|B3.2	PV323464	GenBank	H5N1	North_America	Canada	Canada-BC	Pacific	2022	44890	chicken	avian	domestic bird	domestic	NaN	NaN	B3.2	A1-d
PV323472|A/chicken/BC/FAV-1528-4-2022/2022|H5N1|Canada-BC|2022-11-25|domestic_avian|B3.2	PV323472	GenBank	H5N1	North_America	Canada	Canada-BC	Pacific	2022	44890	chicken	avian	domestic bird	domestic	NaN	NaN	B3.2	A1-d
PV323536|A/chicken/BC/FAV-1541-1-2022/2022|H5N1|Canada-BC|2022-11-25|domestic_avian|B3.2	PV323536	GenBank	H5N1	North_America	Canada	Canada-BC	Pacific	2022	44890	chicken	avian	domestic bird	domestic	NaN	NaN	B3.2	A1-d
PV323544|A/chicken/BC/FAV-1541-2-2022/2022|H5N1|Canada-BC|2022-11-25|domestic_avian|B3.2	PV323544	GenBank	H5N1	North_America	Canada	Canada-BC	Pacific	2022	44890	chicken	avian	domestic bird	domestic	NaN	NaN	B3.2	A1-d
EPI_ISL_17353510|A/chicken/Cordoba/ICA-3499/2022|H5N1|Argentina-Cordoba|2022-11-26|domestic_avian|B3.2	EPI_ISL_17353510	GISAID	H5N1	South_America	Argentina	Argentina-Cordoba	NaN	2022	44891	chicken	avian	domestic bird	domestic	NaN	NaN	B3.2	A1-d
OQ683482|A/chicken/Colombia/Cordoba/3499/2022|H5N1|Colombia|2022-11-26|domestic_avian|B3.2	OQ683482	GenBank	H5N1	South_America	Colombia	Colombia	NaN	2022	44891	chicken	avian	domestic bird	domestic	NaN	NaN	B3.2	A1-d
PQ718697|A/Swan/WI/22-038370-001-original/2022|H5N1|USA-WI|2022-11-26|wild_avian|B1.2	PQ718697	GenBank	H5N1	North_America	USA	USA-WI	Mississippi	2022	2022-11-26	Swan	avian	wild bird	wild	Anseriformes	aquatic	B1.2	A1-d
PV304824|A/Cackling_Goose/BC/FAV-0053-29-2022/2022|H5N1|Canada-BC|2022-11-26|wild_avian|B3.2	PV304824	GenBank	H5N1	North_America	Canada	Canada-BC	Pacific	2022	44891	Cackling_Goose	avian	wild bird	wild	Anseriformes	aquatic	B3.2	A1-d
PV304928|A/Cackling_Goose/ON/FAV-1611-2-2022/2022|H5N1|Canada-ON|2022-11-26|wild_avian|B2.2	PV304928	GenBank	H5N1	North_America	Canada	Canada-ON	Mississippi	2022	2022-11-26	Cackling_Goose	avian	wild bird	wild	Anseriformes	aquatic	B2.2	A1-d
PV316984|A/Red-tailed_Hawk/BC/FAV-0053-38-2022/2022|H5N1|Canada-BC|2022-11-26|wild_avian|A3	PV316984	GenBank	H5N1	North_America	Canada	Canada-BC	Pacific	2022	2022-11-26	Red-tailed_Hawk	avian	wild bird	wild	Accipitriformes	terrestrial	A3	EA
PV319552|A/Trumpeter_Swan/BC/FAV-0154-11-2023/2022|H5N1|Canada-BC|2022-11-26|wild_avian|B3.2	PV319552	GenBank	H5N1	North_America	Canada	Canada-BC	Pacific	2022	44891	Trumpeter_Swan	avian	wild bird	wild	Anseriformes	aquatic	B3.2	A1-d
PV319560|A/Trumpeter_Swan/BC/FAV-0154-13-2023/2022|H5N1|Canada-BC|2022-11-26|wild_avian|B3.2	PV319560	GenBank	H5N1	North_America	Canada	Canada-BC	Pacific	2022	44891	Trumpeter_Swan	avian	wild bird	wild	Anseriformes	aquatic	B3.2	A1-d
PQ717145|A/Rosss_goose/TN/22-040462-002-original/2022|H5N1|USA-TN|2022-11-27|wild_avian|B2.2	PQ717145	GenBank	H5N1	North_America	USA	USA-TN	Mississippi	2022	2022-11-27	Ross's_goose	avian	wild bird	wild	Anseriformes	aquatic	B2.2	A1-d
PQ717161|A/Rosss_Goose/MS/22-038820-010-original-repeat/2022|H5N1|USA-MS|2022-11-27|wild_avian|B2.2	PQ717161	GenBank	H5N1	North_America	USA	USA-MS	Mississippi	2022	2022-11-27	Rosss_Goose	avian	wild bird	wild	Anseriformes	aquatic	B2.2	A1-d
PQ717705|A/Snow_goose/KS/22-039690-007-original/2022|H5N1|USA-KS|2022-11-27|wild_avian|B3.2	PQ717705	GenBank	H5N1	North_America	USA	USA-KS	Central	2022	44892	Snow_goose	avian	wild bird	wild	Anseriformes	aquatic	B3.2	A1-d
PQ717737|A/Snow_goose/KY/22-038368-001-original/2022|H5N1|USA-KY|2022-11-27|wild_avian|B2.2	PQ717737	GenBank	H5N1	North_America	USA	USA-KY	Mississippi	2022	2022-11-27	Snow_goose	avian	wild bird	wild	Anseriformes	aquatic	B2.2	A1-d
PQ717945|A/Snow_goose/MS/22-038820-002-original-repeat/2022|H5N1|USA-MS|2022-11-27|wild_avian|B3.2	PQ717945	GenBank	H5N1	North_America	USA	USA-MS	Mississippi	2022	44892	Snow_goose	avian	wild bird	wild	Anseriformes	aquatic	B3.2	A1-d
PQ717953|A/Snow_goose/MS/22-038820-003-original/2022|H5N1|USA-MS|2022-11-27|wild_avian|B2.2	PQ717953	GenBank	H5N1	North_America	USA	USA-MS	Mississippi	2022	2022-11-27	Snow_goose	avian	wild bird	wild	Anseriformes	aquatic	B2.2	A1-d
PQ717961|A/Snow_goose/MS/22-038820-004-original-repeat/2022|H5N1|USA-MS|2022-11-27|wild_avian|B2.2	PQ717961	GenBank	H5N1	North_America	USA	USA-MS	Mississippi	2022	2022-11-27	Snow_goose	avian	wild bird	wild	Anseriformes	aquatic	B2.2	A1-d
PQ717969|A/Snow_goose/MS/22-038820-006-original-repeat/2022|H5N1|USA-MS|2022-11-27|wild_avian|B3.2	PQ717969	GenBank	H5N1	North_America	USA	USA-MS	Mississippi	2022	44892	Snow_goose	avian	wild bird	wild	Anseriformes	aquatic	B3.2	A1-d
PQ717977|A/Snow_goose/MS/22-038820-008-original/2022|H5N1|USA-MS|2022-11-27|wild_avian|B2.2	PQ717977	GenBank	H5N1	North_America	USA	USA-MS	Mississippi	2022	2022-11-27	Snow_goose	avian	wild bird	wild	Anseriformes	aquatic	B2.2	A1-d
PV302424|A/American_Crow/ON/FAV-1611-1-2022/2022|H5N1|Canada-ON|2022-11-27|wild_avian|B3.2	PV302424	GenBank	H5N1	North_America	Canada	Canada-ON	Mississippi	2022	44892	American_Crow	avian	wild bird	wild	Passeriformes	terrestrial	B3.2	A1-d
PV307704|A/Canada_Goose/QC/FAV-1627-7-2022/2022|H5N1|Canada-QC|2022-11-27|wild_avian|B1.3	PV307704	GenBank	H5N1	North_America	Canada	Canada-QC	Atlantic	2022	2022-11-27	Canada_Goose	avian	wild bird	wild	Anseriformes	aquatic	B1.3	A1-d
PV313024|A/Great_Horned_Owl/BC/FAV-0053-33-2022/2022|H5N1|Canada-BC|2022-11-27|wild_avian|B3.2	PV313024	GenBank	H5N1	North_America	Canada	Canada-BC	Pacific	2022	44892	Great_Horned_Owl	avian	wild bird	wild	Strigiformes	terrestrial	B3.2	A1-d
PV317744|A/Snow_Goose/BC/FAV-0053-9-2022/2022|H5N1|Canada-BC|2022-11-27|wild_avian|B3.2	PV317744	GenBank	H5N1	North_America	Canada	Canada-BC	Pacific	2022	44892	Snow_Goose	avian	wild bird	wild	Anseriformes	aquatic	B3.2	A1-d
PV321968|A/Wood_Duck/BC/OTH-0049-10-2024/2022|H5N1|Canada-BC|2022-11-27|wild_avian|B3.2	PV321968	GenBank	H5N1	North_America	Canada	Canada-BC	Pacific	2022	44892	Wood_Duck	avian	wild bird	wild	Anseriformes	aquatic	B3.2	A1-d
EPI_ISL_16249681|A/chicken/Peru/LAM-INS-002/2022|H5N1|Peru|2022-11-28|domestic_avian|B3.2	EPI_ISL_16249681	GISAID	H5N1	South_America	Peru	Peru	NaN	2022	44893	chicken	avian	domestic bird	domestic	NaN	NaN	B3.2	A1-d
EPI_ISL_18665522|A/Snow_Goose/BC/AIVPHL-776/2022|H5N1|Canada-BC|2022-11-28|wild_avian|B3.2	EPI_ISL_18665522	GISAID	H5N1	North_America	Canada	Canada-BC	Pacific	2022	44893	Snow_Goose	avian	wild bird	wild	Anseriformes	aquatic	B3.2	A1-d
EPI_ISL_18665525|A/Snow_Goose/BC/AIVPHL-777/2022|H5N1|Canada-BC|2022-11-28|wild_avian|B3.2	EPI_ISL_18665525	GISAID	H5N1	North_America	Canada	Canada-BC	Pacific	2022	44893	Snow_Goose	avian	wild bird	wild	Anseriformes	aquatic	B3.2	A1-d
EPI_ISL_18665530|A/Snow_Goose/BC/AIVPHL-780/2022|H5N1|Canada-BC|2022-11-28|wild_avian|B3.2	EPI_ISL_18665530	GISAID	H5N1	North_America	Canada	Canada-BC	Pacific	2022	44893	Snow_Goose	avian	wild bird	wild	Anseriformes	aquatic	B3.2	A1-d
OQ547351|A/Gallus_gallus/Peru/AIS0540/2022|H5N1|Peru|2022-11-28|domestic_avian|B3.2	OQ547351	GenBank	H5N1	South_America	Peru	Peru	NaN	2022	44893	Gallus_gallus	avian	domestic bird	domestic	NaN	NaN	B3.2	A1-d
PQ702673|A/Bald_eagle/CO/22-038658-001-original/2022|H5N1|USA-CO|2022-11-28|wild_avian|A3	PQ702673	GenBank	H5N1	North_America	USA	USA-CO	Central	2022	2022-11-28	Bald_eagle	avian	wild bird	wild	Accipitriformes	terrestrial	A3	EA
PQ705574|A/Black_Vulture/TN/22-039689-001-original/2022|H5N1|USA-TN|2022-11-28|wild_avian|B1.1	PQ705574	GenBank	H5N1	North_America	USA	USA-TN	Mississippi	2022	44893	Black_Vulture	avian	wild bird	wild	Accipitriformes	terrestrial	B1.1	A1-d
PQ705582|A/Black_Vulture/TN/22-039689-003-original/2022|H5N1|USA-TN|2022-11-28|wild_avian|B1.1	PQ705582	GenBank	H5N1	North_America	USA	USA-TN	Mississippi	2022	44893	Black_Vulture	avian	wild bird	wild	Accipitriformes	terrestrial	B1.1	A1-d
PQ707545|A/Canada_goose/CO/22-038655-001-original/2022|H5N1|USA-CO|2022-11-28|wild_avian|B3.2	PQ707545	GenBank	H5N1	North_America	USA	USA-CO	Central	2022	44893	Canada_goose	avian	wild bird	wild	Anseriformes	aquatic	B3.2	A1-d
PQ708905|A/Canada_goose/VT/22-039394-002-original-repeat/2022|H5N1|USA-VT|2022-11-28|wild_avian|B1.3	PQ708905	GenBank	H5N1	North_America	USA	USA-VT	Atlantic	2022	2022-11-28	Canada_goose	avian	wild bird	wild	Anseriformes	aquatic	B1.3	A1-d
PQ714705|A/Northern_pintail/LA/22-039392-003-original-repeat/2022|H5N1|USA-LA|2022-11-28|wild_avian|B3.2	PQ714705	GenBank	H5N1	North_America	USA	USA-LA	Mississippi	2022	44893	Northern_pintail	avian	wild bird	wild	Anseriformes	aquatic	B3.2	A1-d
PQ715793|A/Red-tailed_hawk/CO/22-038929-003-original/2022|H5N1|USA-CO|2022-11-28|wild_avian|A1	PQ715793	GenBank	H5N1	North_America	USA	USA-CO	Central	2022	2022-11-28	Red-tailed_hawk	avian	wild bird	wild	Accipitriformes	terrestrial	A1	EA
PQ717441|A/Snow_goose/CA/22-041406-001-original/2022|H5N1|USA-CA|2022-11-28|wild_avian|B3.2	PQ717441	GenBank	H5N1	North_America	USA	USA-CA	Pacific	2022	44893	Snow_goose	avian	wild bird	wild	Anseriformes	aquatic	B3.2	A1-d
PQ717513|A/Snow_goose/CA/23-001856-001-original/2022|H5N1|USA-CA|2022-11-28|wild_avian|B3.2	PQ717513	GenBank	H5N1	North_America	USA	USA-CA	Pacific	2022	44893	Snow_goose	avian	wild bird	wild	Anseriformes	aquatic	B3.2	A1-d
PQ717697|A/Snow_goose/KS/22-039690-006-original/2022|H5N1|USA-KS|2022-11-28|wild_avian|B3.2	PQ717697	GenBank	H5N1	North_America	USA	USA-KS	Central	2022	44893	Snow_goose	avian	wild bird	wild	Anseriformes	aquatic	B3.2	A1-d
PQ717745|A/Snow_goose/LA/22-039392-001-original-repeat/2022|H5N1|USA-LA|2022-11-28|wild_avian|B3.2	PQ717745	GenBank	H5N1	North_America	USA	USA-LA	Mississippi	2022	44893	Snow_goose	avian	wild bird	wild	Anseriformes	aquatic	B3.2	A1-d
PQ717753|A/Snow_goose/LA/22-039688-004-original/2022|H5N1|USA-LA|2022-11-28|wild_avian|B3.2	PQ717753	GenBank	H5N1	North_America	USA	USA-LA	Mississippi	2022	44893	Snow_goose	avian	wild bird	wild	Anseriformes	aquatic	B3.2	A1-d
PQ717761|A/Snow_goose/LA/22-039688-005-original/2022|H5N1|USA-LA|2022-11-28|wild_avian|B2.2	PQ717761	GenBank	H5N1	North_America	USA	USA-LA	Mississippi	2022	2022-11-28	Snow_goose	avian	wild bird	wild	Anseriformes	aquatic	B2.2	A1-d
PQ717769|A/Snow_goose/LA/22-039688-006-original/2022|H5N1|USA-LA|2022-11-28|wild_avian|B3.2	PQ717769	GenBank	H5N1	North_America	USA	USA-LA	Mississippi	2022	44893	Snow_goose	avian	wild bird	wild	Anseriformes	aquatic	B3.2	A1-d
PQ717785|A/Snow_goose/LA/23-000409-001-original/2022|H5N1|USA-LA|2022-11-28|wild_avian|B2.2	PQ717785	GenBank	H5N1	North_America	USA	USA-LA	Mississippi	2022	2022-11-28	Snow_goose	avian	wild bird	wild	Anseriformes	aquatic	B2.2	A1-d
PQ717793|A/Snow_goose/LA/23-000409-003-original/2022|H5N1|USA-LA|2022-11-28|wild_avian|B3.2	PQ717793	GenBank	H5N1	North_America	USA	USA-LA	Mississippi	2022	44893	Snow_goose	avian	wild bird	wild	Anseriformes	aquatic	B3.2	A1-d
PQ720073|A/goose/LA/22-039392-002-original/2022|H5N1|USA-LA|2022-11-28|domestic_avian|B2.2	PQ720073	GenBank	H5N1	North_America	USA	USA-LA	Mississippi	2022	2022-11-28	goose	avian	domestic bird	domestic	NaN	NaN	B2.2	A1-d
PV304752|A/Broiler_Breeders_chicken/BC/FAV-1539-1-2022/2022|H5N1|Canada-BC|2022-11-28|domestic_avian|B3.2	PV304752	GenBank	H5N1	North_America	Canada	Canada-BC	Pacific	2022	44893	Broiler_Breeders_chicken	avian	domestic bird	domestic	NaN	NaN	B3.2	A1-d
PV304760|A/Broiler_Breeders_chicken/BC/FAV-1539-2-2022/2022|H5N1|Canada-BC|2022-11-28|domestic_avian|B3.2	PV304760	GenBank	H5N1	North_America	Canada	Canada-BC	Pacific	2022	44893	Broiler_Breeders_chicken	avian	domestic bird	domestic	NaN	NaN	B3.2	A1-d
PV309709|A/Domestic_bird/BC/FAV-1537-1-2022/2022|H5N1|Canada-BC|2022-11-28|domestic_avian|B4.1	PV309709	GenBank	H5N1	North_America	Canada	Canada-BC	Pacific	2022	44893	Domestic_bird	avian	domestic bird	domestic	NaN	NaN	B4.1	A1-d
PV309717|A/Domestic_bird/BC/FAV-1537-2-2022/2022|H5N1|Canada-BC|2022-11-28|domestic_avian|B4.1	PV309717	GenBank	H5N1	North_America	Canada	Canada-BC	Pacific	2022	44893	Domestic_bird	avian	domestic bird	domestic	NaN	NaN	B4.1	A1-d
PV314624|A/Mallard/ON/FAV-1650-13-2022/2022|H5N1|Canada-ON|2022-11-28|wild_avian|B1.2	PV314624	GenBank	H5N1	North_America	Canada	Canada-ON	Mississippi	2022	2022-11-28	Mallard	avian	wild bird	wild	Anseriformes	aquatic	B1.2	A1-d
PV317864|A/Snow_Goose/ON/FAV-1635-1-2022/2022|H5N1|Canada-ON|2022-11-28|wild_avian|B2.2	PV317864	GenBank	H5N1	North_America	Canada	Canada-ON	Mississippi	2022	2022-11-28	Snow_Goose	avian	wild bird	wild	Anseriformes	aquatic	B2.2	A1-d
PV320765|A/Turkey/BC/FAV-1538-1-2022/2022|H5N1|Canada-BC|2022-11-28|domestic_avian|B4.1	PV320765	GenBank	H5N1	North_America	Canada	Canada-BC	Pacific	2022	44893	Turkey	avian	domestic bird	domestic	NaN	NaN	B4.1	A1-d
PV320773|A/Turkey/BC/FAV-1538-3-2022/2022|H5N1|Canada-BC|2022-11-28|domestic_avian|B4.1	PV320773	GenBank	H5N1	North_America	Canada	Canada-BC	Pacific	2022	44893	Turkey	avian	domestic bird	domestic	NaN	NaN	B4.1	A1-d
PV320784|A/Turkey/BC/FAV-1540-2-2022/2022|H5N1|Canada-BC|2022-11-28|domestic_avian|B3.2	PV320784	GenBank	H5N1	North_America	Canada	Canada-BC	Pacific	2022	44893	Turkey	avian	domestic bird	domestic	NaN	NaN	B3.2	A1-d
PV320792|A/Turkey/BC/FAV-1540-3-2022/2022|H5N1|Canada-BC|2022-11-28|domestic_avian|B3.2	PV320792	GenBank	H5N1	North_America	Canada	Canada-BC	Pacific	2022	44893	Turkey	avian	domestic bird	domestic	NaN	NaN	B3.2	A1-d
PV321280|A/Turkey/ON/FAV-1544-1-2022/2022|H5N1|Canada-ON|2022-11-28|domestic_avian|B3.3	PV321280	GenBank	H5N1	North_America	Canada	Canada-ON	Mississippi	2022	2022-11-28	Turkey	avian	domestic bird	domestic	NaN	NaN	B3.3	A1-d
PV321288|A/Turkey/ON/FAV-1544-3-2022/2022|H5N1|Canada-ON|2022-11-28|domestic_avian|B3.3	PV321288	GenBank	H5N1	North_America	Canada	Canada-ON	Mississippi	2022	2022-11-28	Turkey	avian	domestic bird	domestic	NaN	NaN	B3.3	A1-d
PV323493|A/chicken/BC/FAV-1532-1-2022/2022|H5N1|Canada-BC|2022-11-28|domestic_avian|B4.1	PV323493	GenBank	H5N1	North_America	Canada	Canada-BC	Pacific	2022	44893	chicken	avian	domestic bird	domestic	NaN	NaN	B4.1	A1-d
PV323501|A/chicken/BC/FAV-1535-1-2022/2022|H5N1|Canada-BC|2022-11-28|domestic_avian|B4.1	PV323501	GenBank	H5N1	North_America	Canada	Canada-BC	Pacific	2022	44893	chicken	avian	domestic bird	domestic	NaN	NaN	B4.1	A1-d
PV323509|A/chicken/BC/FAV-1535-2-2022/2022|H5N1|Canada-BC|2022-11-28|domestic_avian|B4.1	PV323509	GenBank	H5N1	North_America	Canada	Canada-BC	Pacific	2022	44893	chicken	avian	domestic bird	domestic	NaN	NaN	B4.1	A1-d
PQ700422|A/Black_Vulture/PA/22-039970-001-original/2022|H5N1|USA-PA|2022-11-29|wild_avian|B1.1	PQ700422	GenBank	H5N1	North_America	USA	USA-PA	Atlantic	2022	44894	Black_Vulture	avian	wild bird	wild	Accipitriformes	terrestrial	B1.1	A1-d
PQ705558|A/Black_Vulture/TN/22-039347-002-original/2022|H5N1|USA-TN|2022-11-29|wild_avian|B1.1	PQ705558	GenBank	H5N1	North_America	USA	USA-TN	Mississippi	2022	44894	Black_Vulture	avian	wild bird	wild	Accipitriformes	terrestrial	B1.1	A1-d
PQ705566|A/Black_Vulture/TN/22-039347-003-original/2022|H5N1|USA-TN|2022-11-29|wild_avian|B1.1	PQ705566	GenBank	H5N1	North_America	USA	USA-TN	Mississippi	2022	44894	Black_Vulture	avian	wild bird	wild	Accipitriformes	terrestrial	B1.1	A1-d
PQ708313|A/Canada_goose/ND/23-002238-004-original/2022|H5N1|USA-ND|2022-11-29|wild_avian|B3.2	PQ708313	GenBank	H5N1	North_America	USA	USA-ND	Central	2022	44894	Canada_goose	avian	wild bird	wild	Anseriformes	aquatic	B3.2	A1-d
PQ709161|A/Canada_goose/WY/22-039077-001-original-repeat/2022|H5N1|USA-WY|2022-11-29|wild_avian|B3.5	PQ709161	GenBank	H5N1	North_America	USA	USA-WY	Central	2022	2022-11-29	Canada_goose	avian	wild bird	wild	Anseriformes	aquatic	B3.5	A1-d
PQ711169|A/Great_horned_owl/KS/22-040466-001-original/2022|H5N1|USA-KS|2022-11-29|wild_avian|B3.2	PQ711169	GenBank	H5N1	North_America	USA	USA-KS	Central	2022	44894	Great_horned_owl	avian	wild bird	wild	Strigiformes	terrestrial	B3.2	A1-d
PQ712273|A/Gull/CA/22-041410-001-original/2022|H5N1|USA-CA|2022-11-29|wild_avian|B2.2	PQ712273	GenBank	H5N1	North_America	USA	USA-CA	Pacific	2022	2022-11-29	Gull	avian	wild bird	wild	Charadriiformes	aquatic	B2.2	A1-d
PQ712281|A/Gull/CA/22-041410-002-original/2022|H5N1|USA-CA|2022-11-29|wild_avian|B2.2	PQ712281	GenBank	H5N1	North_America	USA	USA-CA	Pacific	2022	2022-11-29	Gull	avian	wild bird	wild	Charadriiformes	aquatic	B2.2	A1-d
PQ716017|A/Red-tailed_hawk/KS/22-039690-012-original/2022|H5N1|USA-KS|2022-11-29|wild_avian|B2.2	PQ716017	GenBank	H5N1	North_America	USA	USA-KS	Central	2022	2022-11-29	Red-tailed_hawk	avian	wild bird	wild	Accipitriformes	terrestrial	B2.2	A1-d
PQ717073|A/Rosss_goose/KS/22-041130-002-original/2022|H5N1|USA-KS|2022-11-29|wild_avian|B3.2	PQ717073	GenBank	H5N1	North_America	USA	USA-KS	Central	2022	44894	Ross's_goose	avian	wild bird	wild	Anseriformes	aquatic	B3.2	A1-d
PQ717361|A/Snow_goose/AR/22-039436-005-original/2022|H5N1|USA-AR|2022-11-29|wild_avian|B3.2	PQ717361	GenBank	H5N1	North_America	USA	USA-AR	Mississippi	2022	44894	Snow_goose	avian	wild bird	wild	Anseriformes	aquatic	B3.2	A1-d
PQ717369|A/Snow_goose/AR/22-039436-012-original/2022|H5N1|USA-AR|2022-11-29|wild_avian|B3.2	PQ717369	GenBank	H5N1	North_America	USA	USA-AR	Mississippi	2022	44894	Snow_goose	avian	wild bird	wild	Anseriformes	aquatic	B3.2	A1-d
PQ718281|A/Snow_goose/ND/23-002238-001-original/2022|H5N1|USA-ND|2022-11-29|wild_avian|B3.2	PQ718281	GenBank	H5N1	North_America	USA	USA-ND	Central	2022	44894	Snow_goose	avian	wild bird	wild	Anseriformes	aquatic	B3.2	A1-d
PV311413|A/Duck/BC/FAV-1593-1-2022/2022|H5N1|Canada-BC|2022-11-29|domestic_avian|B4.1	PV311413	GenBank	H5N1	North_America	Canada	Canada-BC	Pacific	2022	44894	Duck	avian	domestic bird	domestic	NaN	NaN	B4.1	A1-d
PV311432|A/Duck/BC/FAV-1593-3-2022/2022|H5N1|Canada-BC|2022-11-29|domestic_avian|B3.2	PV311432	GenBank	H5N1	North_America	Canada	Canada-BC	Pacific	2022	44894	Duck	avian	domestic bird	domestic	NaN	NaN	B3.2	A1-d
PV317896|A/Snow_Goose/ON/FAV-1653-3-2022/2022|H5N1|Canada-ON|2022-11-29|wild_avian|B3.2	PV317896	GenBank	H5N1	North_America	Canada	Canada-ON	Mississippi	2022	44894	Snow_Goose	avian	wild bird	wild	Anseriformes	aquatic	B3.2	A1-d
PV317936|A/Snow_Goose/QC/FAV-0017-3-2023/2022|H5N1|Canada-QC|2022-11-29|wild_avian|B3.2	PV317936	GenBank	H5N1	North_America	Canada	Canada-QC	Atlantic	2022	44894	Snow_Goose	avian	wild bird	wild	Anseriformes	aquatic	B3.2	A1-d
PV318352|A/Snow_Goose/QC/FAV-1679-6-2022/2022|H5N1|Canada-QC|2022-11-29|wild_avian|B1.2	PV318352	GenBank	H5N1	North_America	Canada	Canada-QC	Atlantic	2022	2022-11-29	Snow_Goose	avian	wild bird	wild	Anseriformes	aquatic	B1.2	A1-d
PV318360|A/Snow_Goose/QC/FAV-1679-7-2022/2022|H5N1|Canada-QC|2022-11-29|wild_avian|B3.2	PV318360	GenBank	H5N1	North_America	Canada	Canada-QC	Atlantic	2022	44894	Snow_Goose	avian	wild bird	wild	Anseriformes	aquatic	B3.2	A1-d
EPI_ISL_19303634|A/Double_Crested_Cormorant/BC/AIVPHL-791/2022|H5N1|Canada-BC|2022-11-30|wild_avian|B3.2	EPI_ISL_19303634	GISAID	H5N1	North_America	Canada	Canada-BC	Pacific	2022	44895	Double_Crested_Cormorant	avian	wild bird	wild	Suliformes	aquatic	B3.2	A1-d
PQ705009|A/Black_Vulture/MS/22-039352-002-original/2022|H5N1|USA-MS|2022-11-30|wild_avian|B1.3	PQ705009	GenBank	H5N1	North_America	USA	USA-MS	Mississippi	2022	2022-11-30	Black_Vulture	avian	wild bird	wild	Accipitriformes	terrestrial	B1.3	A1-d
PQ705017|A/Black_Vulture/MS/22-039352-003-original/2022|H5N1|USA-MS|2022-11-30|wild_avian|B1.3	PQ705017	GenBank	H5N1	North_America	USA	USA-MS	Mississippi	2022	2022-11-30	Black_Vulture	avian	wild bird	wild	Accipitriformes	terrestrial	B1.3	A1-d
PQ705025|A/Black_Vulture/MS/22-039352-004-original/2022|H5N1|USA-MS|2022-11-30|wild_avian|B1.3	PQ705025	GenBank	H5N1	North_America	USA	USA-MS	Mississippi	2022	2022-11-30	Black_Vulture	avian	wild bird	wild	Accipitriformes	terrestrial	B1.3	A1-d
PQ705033|A/Black_Vulture/MS/22-039352-005-original/2022|H5N1|USA-MS|2022-11-30|wild_avian|B1.3	PQ705033	GenBank	H5N1	North_America	USA	USA-MS	Mississippi	2022	2022-11-30	Black_Vulture	avian	wild bird	wild	Accipitriformes	terrestrial	B1.3	A1-d
PQ705041|A/Black_Vulture/MS/22-039352-006-original/2022|H5N1|USA-MS|2022-11-30|wild_avian|B1.3	PQ705041	GenBank	H5N1	North_America	USA	USA-MS	Mississippi	2022	2022-11-30	Black_Vulture	avian	wild bird	wild	Accipitriformes	terrestrial	B1.3	A1-d
PQ705049|A/Black_Vulture/MS/22-039352-007-original/2022|H5N1|USA-MS|2022-11-30|wild_avian|B1.3	PQ705049	GenBank	H5N1	North_America	USA	USA-MS	Mississippi	2022	2022-11-30	Black_Vulture	avian	wild bird	wild	Accipitriformes	terrestrial	B1.3	A1-d
PQ705057|A/Black_Vulture/MS/22-039352-008-original/2022|H5N1|USA-MS|2022-11-30|wild_avian|B1.3	PQ705057	GenBank	H5N1	North_America	USA	USA-MS	Mississippi	2022	2022-11-30	Black_Vulture	avian	wild bird	wild	Accipitriformes	terrestrial	B1.3	A1-d
PQ705065|A/Black_Vulture/MS/22-039352-009-original/2022|H5N1|USA-MS|2022-11-30|wild_avian|B1.3	PQ705065	GenBank	H5N1	North_America	USA	USA-MS	Mississippi	2022	2022-11-30	Black_Vulture	avian	wild bird	wild	Accipitriformes	terrestrial	B1.3	A1-d
PQ705073|A/Black_Vulture/MS/22-039352-011-original/2022|H5N1|USA-MS|2022-11-30|wild_avian|B1.3	PQ705073	GenBank	H5N1	North_America	USA	USA-MS	Mississippi	2022	2022-11-30	Black_Vulture	avian	wild bird	wild	Accipitriformes	terrestrial	B1.3	A1-d
PQ705081|A/Black_Vulture/MS/22-039352-014-original/2022|H5N1|USA-MS|2022-11-30|wild_avian|B1.3	PQ705081	GenBank	H5N1	North_America	USA	USA-MS	Mississippi	2022	2022-11-30	Black_Vulture	avian	wild bird	wild	Accipitriformes	terrestrial	B1.3	A1-d
PQ705089|A/Black_Vulture/MS/22-039352-015-original/2022|H5N1|USA-MS|2022-11-30|wild_avian|B1.3	PQ705089	GenBank	H5N1	North_America	USA	USA-MS	Mississippi	2022	2022-11-30	Black_Vulture	avian	wild bird	wild	Accipitriformes	terrestrial	B1.3	A1-d
PQ705097|A/Black_Vulture/MS/22-039352-016-original/2022|H5N1|USA-MS|2022-11-30|wild_avian|B1.3	PQ705097	GenBank	H5N1	North_America	USA	USA-MS	Mississippi	2022	2022-11-30	Black_Vulture	avian	wild bird	wild	Accipitriformes	terrestrial	B1.3	A1-d
PQ705105|A/Black_Vulture/MS/22-039352-017-original/2022|H5N1|USA-MS|2022-11-30|wild_avian|B1.3	PQ705105	GenBank	H5N1	North_America	USA	USA-MS	Mississippi	2022	2022-11-30	Black_Vulture	avian	wild bird	wild	Accipitriformes	terrestrial	B1.3	A1-d
PQ705113|A/Black_Vulture/MS/22-039352-020-original/2022|H5N1|USA-MS|2022-11-30|wild_avian|B1.3	PQ705113	GenBank	H5N1	North_America	USA	USA-MS	Mississippi	2022	2022-11-30	Black_Vulture	avian	wild bird	wild	Accipitriformes	terrestrial	B1.3	A1-d
PQ708497|A/Canada_goose/NY/22-039418-001-original/2022|H5N1|USA-NY|2022-11-30|wild_avian|B1.3	PQ708497	GenBank	H5N1	North_America	USA	USA-NY	Atlantic	2022	2022-11-30	Canada_goose	avian	wild bird	wild	Anseriformes	aquatic	B1.3	A1-d
PQ711105|A/Great_horned_owl/IA/22-040685-001-original/2022|H5N1|USA-IA|2022-11-30|wild_avian|B1.3	PQ711105	GenBank	H5N1	North_America	USA	USA-IA	Mississippi	2022	2022-11-30	Great_horned_owl	avian	wild bird	wild	Strigiformes	terrestrial	B1.3	A1-d
PQ711681|A/Great_horned_owl/NE/22-038800-001-original/2022|H5N1|USA-NE|2022-11-30|wild_avian|B3.2	PQ711681	GenBank	H5N1	North_America	USA	USA-NE	Central	2022	44895	Great_horned_owl	avian	wild bird	wild	Strigiformes	terrestrial	B3.2	A1-d
PQ717777|A/Snow_goose/LA/22-039688-009-original/2022|H5N1|USA-LA|2022-11-30|wild_avian|B3.2	PQ717777	GenBank	H5N1	North_America	USA	USA-LA	Mississippi	2022	44895	Snow_goose	avian	wild bird	wild	Anseriformes	aquatic	B3.2	A1-d
PV301449|A/Snow_Goose/QC/FAV-1679-1-2022/2022|H5N1|Canada-QC|2022-11-30|wild_avian|B3.2	PV301449	GenBank	H5N1	North_America	Canada	Canada-QC	Atlantic	2022	44895	Snow_Goose	avian	wild bird	wild	Anseriformes	aquatic	B3.2	A1-d
PV311397|A/Duck/BC/FAV-1580-1-2022/2022|H5N1|Canada-BC|2022-11-30|domestic_avian|B4.1	PV311397	GenBank	H5N1	North_America	Canada	Canada-BC	Pacific	2022	44895	Duck	avian	domestic bird	domestic	NaN	NaN	B4.1	A1-d
PV311405|A/Duck/BC/FAV-1580-5-2022/2022|H5N1|Canada-BC|2022-11-30|domestic_avian|B4.1	PV311405	GenBank	H5N1	North_America	Canada	Canada-BC	Pacific	2022	44895	Duck	avian	domestic bird	domestic	NaN	NaN	B4.1	A1-d
PV313032|A/Great_Horned_Owl/BC/FAV-0154-3-2023/2022|H5N1|Canada-BC|2022-11-30|wild_avian|A3	PV313032	GenBank	H5N1	North_America	Canada	Canada-BC	Pacific	2022	2022-11-30	Great_Horned_Owl	avian	wild bird	wild	Strigiformes	terrestrial	A3	EA
PV317904|A/Snow_Goose/ON/FAV-1653-4-2022/2022|H5N1|Canada-ON|2022-11-30|wild_avian|B3.2	PV317904	GenBank	H5N1	North_America	Canada	Canada-ON	Mississippi	2022	44895	Snow_Goose	avian	wild bird	wild	Anseriformes	aquatic	B3.2	A1-d
PV317944|A/Snow_Goose/QC/FAV-0017-4-2022/2022|H5N1|Canada-QC|2022-11-30|wild_avian|B3.2	PV317944	GenBank	H5N1	North_America	Canada	Canada-QC	Atlantic	2022	44895	Snow_Goose	avian	wild bird	wild	Anseriformes	aquatic	B3.2	A1-d
PV318336|A/Snow_Goose/QC/FAV-1659-1-2022/2022|H5N1|Canada-QC|2022-11-30|wild_avian|B3.2	PV318336	GenBank	H5N1	North_America	Canada	Canada-QC	Atlantic	2022	44895	Snow_Goose	avian	wild bird	wild	Anseriformes	aquatic	B3.2	A1-d
PV319672|A/Tundra_Swan/ON/FAV-1653-1-2022/2022|H5N1|Canada-ON|2022-11-30|wild_avian|B3.2	PV319672	GenBank	H5N1	North_America	Canada	Canada-ON	Mississippi	2022	44895	Tundra_Swan	avian	wild bird	wild	Anseriformes	aquatic	B3.2	A1-d
PV323552|A/chicken/BC/FAV-1579-1-2022/2022|H5N1|Canada-BC|2022-11-30|domestic_avian|B3.2	PV323552	GenBank	H5N1	North_America	Canada	Canada-BC	Pacific	2022	44895	chicken	avian	domestic bird	domestic	NaN	NaN	B3.2	A1-d
PV323560|A/chicken/BC/FAV-1579-2-2022/2022|H5N1|Canada-BC|2022-11-30|domestic_avian|B3.2	PV323560	GenBank	H5N1	North_America	Canada	Canada-BC	Pacific	2022	44895	chicken	avian	domestic bird	domestic	NaN	NaN	B3.2	A1-d
EPI_ISL_16271814|A/goose/Alabama/22-038970-002/2022|H5N1|USA-AL|2022-12-01|domestic_avian|B2.2	EPI_ISL_16271814	GISAID	H5N1	North_America	USA	USA-AL	Mississippi	2022	2022-12-01	goose	avian	domestic bird	domestic	NaN	NaN	B2.2	A1-d
EPI_ISL_16271815|A/chicken/Alabama/22-038970-003/2022|H5N1|USA-AL|2022-12-01|domestic_avian|B2.2	EPI_ISL_16271815	GISAID	H5N1	North_America	USA	USA-AL	Mississippi	2022	2022-12-01	chicken	avian	domestic bird	domestic	NaN	NaN	B2.2	A1-d
EPI_ISL_16271816|A/duck/Alabama/22-038970-004/2022|H5N1|USA-AL|2022-12-01|domestic_avian|B2.2	EPI_ISL_16271816	GISAID	H5N1	North_America	USA	USA-AL	Mississippi	2022	2022-12-01	duck	avian	domestic bird	domestic	NaN	NaN	B2.2	A1-d
EPI_ISL_17373074|A/duck/North_Carolina/W22-1114A/2022|H5N1|USA-NC|2022-12-01|domestic_avian|B3.2	EPI_ISL_17373074	GISAID	H5N1	North_America	USA	USA-NC	Atlantic	2022	44896	duck	avian	domestic bird	domestic	NaN	NaN	B3.2	A1-d
EPI_ISL_18371664|A/Belcher_gull/Peru/UNMSM-A267/2022|H5N1|Peru|2022-12-01|wild_avian|B3.2	EPI_ISL_18371664	GISAID	H5N1	South_America	Peru	Peru	NaN	2022	44896	Belcher_gull	avian	wild bird	wild	Charadriiformes	aquatic	B3.2	A1-d
EPI_ISL_18371665|A/Guanay_cormorant/Peru/UNMSM-A275/2022|H5N1|Peru|2022-12-01|wild_avian|B3.2	EPI_ISL_18371665	GISAID	H5N1	South_America	Peru	Peru	NaN	2022	44896	Guanay_cormorant	avian	wild bird	wild	Suliformes	aquatic	B3.2	A1-d
EPI_ISL_18371666|A/Peruvian_booby/Peru/UNMSM-A296/2022|H5N1|Peru|2022-12-01|wild_avian|B3.2	EPI_ISL_18371666	GISAID	H5N1	South_America	Peru	Peru	NaN	2022	44896	Peruvian_booby	avian	wild bird	wild	Suliformes	aquatic	B3.2	A1-d
OQ547359|A/Gallus_gallus/Peru/AIS0542/2022|H5N1|Peru|2022-12-01|domestic_avian|B3.2	OQ547359	GenBank	H5N1	South_America	Peru	Peru	NaN	2022	44896	Gallus_gallus	avian	domestic bird	domestic	NaN	NaN	B3.2	A1-d
OQ547367|A/Gallus_gallus/Peru/AIS0543/2022|H5N1|Peru|2022-12-01|domestic_avian|B3.2	OQ547367	GenBank	H5N1	South_America	Peru	Peru	NaN	2022	44896	Gallus_gallus	avian	domestic bird	domestic	NaN	NaN	B3.2	A1-d
PQ702657|A/Bald_eagle/CA/22-041396-003-original/2022|H5N1|USA-CA|2022-12-01|wild_avian|A3	PQ702657	GenBank	H5N1	North_America	USA	USA-CA	Pacific	2022	2022-12-01	Bald_eagle	avian	wild bird	wild	Accipitriformes	terrestrial	A3	EA
PQ707473|A/Canada_goose/CA/22-041399-001-original/2022|H5N1|USA-CA|2022-12-01|wild_avian|B3.2	PQ707473	GenBank	H5N1	North_America	USA	USA-CA	Pacific	2022	44896	Canada_goose	avian	wild bird	wild	Anseriformes	aquatic	B3.2	A1-d
PQ707481|A/Canada_goose/CA/22-041399-002-original/2022|H5N1|USA-CA|2022-12-01|wild_avian|B3.2	PQ707481	GenBank	H5N1	North_America	USA	USA-CA	Pacific	2022	44896	Canada_goose	avian	wild bird	wild	Anseriformes	aquatic	B3.2	A1-d
PQ710825|A/Great_horned_owl/CA/22-041400-001-original/2022|H5N1|USA-CA|2022-12-01|wild_avian|A3	PQ710825	GenBank	H5N1	North_America	USA	USA-CA	Pacific	2022	2022-12-01	Great_horned_owl	avian	wild bird	wild	Strigiformes	terrestrial	A3	EA
PQ715457|A/Raven/CA/22-041396-002-original/2022|H5N1|USA-CA|2022-12-01|wild_avian|A3	PQ715457	GenBank	H5N1	North_America	USA	USA-CA	Pacific	2022	2022-12-01	Raven	avian	wild bird	wild	Passeriformes	terrestrial	A3	EA
PQ715657|A/Red-tailed_hawk/CA/22-041402-001-original/2022|H5N1|USA-CA|2022-12-01|wild_avian|B3.2	PQ715657	GenBank	H5N1	North_America	USA	USA-CA	Pacific	2022	44896	Red-tailed_hawk	avian	wild bird	wild	Accipitriformes	terrestrial	B3.2	A1-d
PQ717057|A/Rosss_goose/KS/22-039677-001-original-repeat/2022|H5N1|USA-KS|2022-12-01|wild_avian|B2.2	PQ717057	GenBank	H5N1	North_America	USA	USA-KS	Central	2022	2022-12-01	Ross's_goose	avian	wild bird	wild	Anseriformes	aquatic	B2.2	A1-d
PQ717401|A/Snow_goose/CA/22-041398-001-original/2022|H5N1|USA-CA|2022-12-01|wild_avian|B3.2	PQ717401	GenBank	H5N1	North_America	USA	USA-CA	Pacific	2022	44896	Snow_goose	avian	wild bird	wild	Anseriformes	aquatic	B3.2	A1-d
PQ717409|A/Snow_goose/CA/22-041400-002-original/2022|H5N1|USA-CA|2022-12-01|wild_avian|B3.2	PQ717409	GenBank	H5N1	North_America	USA	USA-CA	Pacific	2022	44896	Snow_goose	avian	wild bird	wild	Anseriformes	aquatic	B3.2	A1-d
PQ717417|A/Snow_goose/CA/22-041403-001-original/2022|H5N1|USA-CA|2022-12-01|wild_avian|B3.2	PQ717417	GenBank	H5N1	North_America	USA	USA-CA	Pacific	2022	44896	Snow_goose	avian	wild bird	wild	Anseriformes	aquatic	B3.2	A1-d
PQ717425|A/Snow_goose/CA/22-041403-002-original/2022|H5N1|USA-CA|2022-12-01|wild_avian|B3.2	PQ717425	GenBank	H5N1	North_America	USA	USA-CA	Pacific	2022	44896	Snow_goose	avian	wild bird	wild	Anseriformes	aquatic	B3.2	A1-d
PQ717433|A/Snow_goose/CA/22-041403-003-original/2022|H5N1|USA-CA|2022-12-01|wild_avian|B3.2	PQ717433	GenBank	H5N1	North_America	USA	USA-CA	Pacific	2022	44896	Snow_goose	avian	wild bird	wild	Anseriformes	aquatic	B3.2	A1-d
PQ717449|A/Snow_goose/CA/22-041408-001-original/2022|H5N1|USA-CA|2022-12-01|wild_avian|B3.2	PQ717449	GenBank	H5N1	North_America	USA	USA-CA	Pacific	2022	44896	Snow_goose	avian	wild bird	wild	Anseriformes	aquatic	B3.2	A1-d
PQ717457|A/Snow_goose/CA/22-041409-001-original/2022|H5N1|USA-CA|2022-12-01|wild_avian|B3.2	PQ717457	GenBank	H5N1	North_America	USA	USA-CA	Pacific	2022	44896	Snow_goose	avian	wild bird	wild	Anseriformes	aquatic	B3.2	A1-d
PQ717921|A/Snow_goose/MO/22-040427-002-original/2022|H5N1|USA-MO|2022-12-01|wild_avian|B3.2	PQ717921	GenBank	H5N1	North_America	USA	USA-MO	Mississippi	2022	44896	Snow_goose	avian	wild bird	wild	Anseriformes	aquatic	B3.2	A1-d
PQ717929|A/Snow_goose/MO/22-040427-003-original/2022|H5N1|USA-MO|2022-12-01|wild_avian|B2.2	PQ717929	GenBank	H5N1	North_America	USA	USA-MO	Mississippi	2022	2022-12-01	Snow_goose	avian	wild bird	wild	Anseriformes	aquatic	B2.2	A1-d
PQ718769|A/Trumpeter_Swan/MO/22-040427-001-original/2022|H5N1|USA-MO|2022-12-01|wild_avian|B3.2	PQ718769	GenBank	H5N1	North_America	USA	USA-MO	Mississippi	2022	44896	Trumpeter_Swan	avian	wild bird	wild	Anseriformes	aquatic	B3.2	A1-d
PQ718873|A/Turkey_Vulture/CA/22-041407-001-original/2022|H5N1|USA-CA|2022-12-01|wild_avian|B3.2	PQ718873	GenBank	H5N1	North_America	USA	USA-CA	Pacific	2022	44896	Turkey_Vulture	avian	wild bird	wild	Accipitriformes	terrestrial	B3.2	A1-d
PQ718889|A/Turkey_Vulture/CA/22-041409-003-original/2022|H5N1|USA-CA|2022-12-01|wild_avian|B3.2	PQ718889	GenBank	H5N1	North_America	USA	USA-CA	Pacific	2022	44896	Turkey_Vulture	avian	wild bird	wild	Accipitriformes	terrestrial	B3.2	A1-d
PV301896|A/American_Crow/BC/OTH-0021-7-2023/2022|H5N1|Canada-BC|2022-12-01|wild_avian|B3.2	PV301896	GenBank	H5N1	North_America	Canada	Canada-BC	Pacific	2022	44896	American_Crow	avian	wild bird	wild	Passeriformes	terrestrial	B3.2	A1-d
PV302984|A/American_Crow/QC/FAV-1659-2-2022/2022|H5N1|Canada-QC|2022-12-01|wild_avian|B3.2	PV302984	GenBank	H5N1	North_America	Canada	Canada-QC	Atlantic	2022	44896	American_Crow	avian	wild bird	wild	Passeriformes	terrestrial	B3.2	A1-d
PV308968|A/Coopers_Hawk/BC/FAV-0053-39-2022/2022|H5N1|Canada-BC|2022-12-01|wild_avian|A3	PV308968	GenBank	H5N1	North_America	Canada	Canada-BC	Pacific	2022	2022-12-01	Coopers_Hawk	avian	wild bird	wild	Accipitriformes	terrestrial	A3	EA
PV311421|A/Duck/BC/FAV-1593-2-2022/2022|H5N1|Canada-BC|2022-12-01|domestic_avian|B4.1	PV311421	GenBank	H5N1	North_America	Canada	Canada-BC	Pacific	2022	44896	Duck	avian	domestic bird	domestic	NaN	NaN	B4.1	A1-d
PV311440|A/Duck/BC/FAV-1593-4-2022/2022|H5N1|Canada-BC|2022-12-01|domestic_avian|B3.2	PV311440	GenBank	H5N1	North_America	Canada	Canada-BC	Pacific	2022	44896	Duck	avian	domestic bird	domestic	NaN	NaN	B3.2	A1-d
PV323565|A/chicken/BC/FAV-1592-1-2022/2022|H5N1|Canada-BC|2022-12-01|domestic_avian|B4.1	PV323565	GenBank	H5N1	North_America	Canada	Canada-BC	Pacific	2022	44896	chicken	avian	domestic bird	domestic	NaN	NaN	B4.1	A1-d
PV323573|A/chicken/BC/FAV-1592-3-2022/2022|H5N1|Canada-BC|2022-12-01|domestic_avian|B4.1	PV323573	GenBank	H5N1	North_America	Canada	Canada-BC	Pacific	2022	44896	chicken	avian	domestic bird	domestic	NaN	NaN	B4.1	A1-d
SRR33764563|A/Snowy_plover/CA/22-041401-001-original/2022|H5N1|USA-CA|2022-12-01|wild_avian|A3	SRR33764563	SRA	H5N1	North_America	USA	USA-CA	Pacific	2022	2022-12-01	Snowy_plover	avian	wild bird	wild	Charadriiformes	aquatic	A3	EA
EPI_ISL_16891400|A/gray_gull/Chile/C61947/2022|H5N1|Chile|2022-12-02|wild_avian|B3.2	EPI_ISL_16891400	GISAID	H5N1	South_America	Chile	Chile	NaN	2022	44897	gray_gull	avian	wild bird	wild	Charadriiformes	aquatic	B3.2	A1-d
EPI_ISL_16891402|A/black_skimmer/Chile/C61962/2022|H5N1|Chile|2022-12-02|wild_avian|B3.2	EPI_ISL_16891402	GISAID	H5N1	South_America	Chile	Chile	NaN	2022	44897	black_skimmer	avian	wild bird	wild	Charadriiformes	aquatic	B3.2	A1-d
PQ709617|A/Coopers_Hawk/KS/22-041130-001-original/2022|H5N1|USA-KS|2022-12-02|wild_avian|B2.2	PQ709617	GenBank	H5N1	North_America	USA	USA-KS	Central	2022	2022-12-02	Cooper's_Hawk	avian	wild bird	wild	Accipitriformes	terrestrial	B2.2	A1-d
PQ713561|A/Mallard/MT/22-039947-005-original/2022|H5N1|USA-MT|2022-12-02|wild_avian|B3.2	PQ713561	GenBank	H5N1	North_America	USA	USA-MT	Central	2022	44897	Mallard	avian	wild bird	wild	Anseriformes	aquatic	B3.2	A1-d
PQ717081|A/Rosss_goose/LA/23-000409-010-original/2022|H5N1|USA-LA|2022-12-02|wild_avian|B3.2	PQ717081	GenBank	H5N1	North_America	USA	USA-LA	Mississippi	2022	44897	Ross's_goose	avian	wild bird	wild	Anseriformes	aquatic	B3.2	A1-d
PQ717089|A/Rosss_goose/LA/23-000409-015-original/2022|H5N1|USA-LA|2022-12-02|wild_avian|B2.2	PQ717089	GenBank	H5N1	North_America	USA	USA-LA	Mississippi	2022	2022-12-02	Ross's_goose	avian	wild bird	wild	Anseriformes	aquatic	B2.2	A1-d
PQ717801|A/Snow_goose/LA/23-000409-012-original/2022|H5N1|USA-LA|2022-12-02|wild_avian|B3.2	PQ717801	GenBank	H5N1	North_America	USA	USA-LA	Mississippi	2022	44897	Snow_goose	avian	wild bird	wild	Anseriformes	aquatic	B3.2	A1-d
PQ717809|A/Snow_goose/LA/23-000409-014-original/2022|H5N1|USA-LA|2022-12-02|wild_avian|B3.4	PQ717809	GenBank	H5N1	North_America	USA	USA-LA	Mississippi	2022	2022-12-02	Snow_goose	avian	wild bird	wild	Anseriformes	aquatic	B3.4	A1-d
PQ717817|A/Snow_goose/LA/23-000409-016-original/2022|H5N1|USA-LA|2022-12-02|wild_avian|B3.2	PQ717817	GenBank	H5N1	North_America	USA	USA-LA	Mississippi	2022	44897	Snow_goose	avian	wild bird	wild	Anseriformes	aquatic	B3.2	A1-d
PQ717825|A/Snow_goose/LA/23-000409-018-original/2022|H5N1|USA-LA|2022-12-02|wild_avian|B3.2	PQ717825	GenBank	H5N1	North_America	USA	USA-LA	Mississippi	2022	44897	Snow_goose	avian	wild bird	wild	Anseriformes	aquatic	B3.2	A1-d
PQ718329|A/Snow_goose/NM/22-040434-002-original/2022|H5N1|USA-NM|2022-12-02|wild_avian|B2.2	PQ718329	GenBank	H5N1	North_America	USA	USA-NM	Central	2022	2022-12-02	Snow_goose	avian	wild bird	wild	Anseriformes	aquatic	B2.2	A1-d
PQ720081|A/goose/LA/23-000409-006-original/2022|H5N1|USA-LA|2022-12-02|domestic_avian|B3.2	PQ720081	GenBank	H5N1	North_America	USA	USA-LA	Mississippi	2022	44897	goose	avian	domestic bird	domestic	NaN	NaN	B3.2	A1-d
PV301784|A/American_Crow/BC/FAV-0053-11-2022/2022|H5N1|Canada-BC|2022-12-02|wild_avian|B3.2	PV301784	GenBank	H5N1	North_America	Canada	Canada-BC	Pacific	2022	44897	American_Crow	avian	wild bird	wild	Passeriformes	terrestrial	B3.2	A1-d
PV301792|A/American_Crow/BC/FAV-0053-19-2022/2022|H5N1|Canada-BC|2022-12-02|wild_avian|B3.2	PV301792	GenBank	H5N1	North_America	Canada	Canada-BC	Pacific	2022	44897	American_Crow	avian	wild bird	wild	Passeriformes	terrestrial	B3.2	A1-d
PV301816|A/American_Crow/BC/FAV-0053-22-2022/2022|H5N1|Canada-BC|2022-12-02|wild_avian|B3.2	PV301816	GenBank	H5N1	North_America	Canada	Canada-BC	Pacific	2022	44897	American_Crow	avian	wild bird	wild	Passeriformes	terrestrial	B3.2	A1-d
PV307416|A/Canada_Goose/QC/FAV-0033-3-2023/2022|H5N1|Canada-QC|2022-12-02|wild_avian|B1.2	PV307416	GenBank	H5N1	North_America	Canada	Canada-QC	Atlantic	2022	2022-12-02	Canada_Goose	avian	wild bird	wild	Anseriformes	aquatic	B1.2	A1-d
PV314237|A/Layer_chicken/BC/FAV-1595-1-2022/2022|H5N1|Canada-BC|2022-12-02|domestic_avian|B4.1	PV314237	GenBank	H5N1	North_America	Canada	Canada-BC	Pacific	2022	44897	Layer_chicken	avian	domestic bird	domestic	NaN	NaN	B4.1	A1-d
PV314245|A/Layer_chicken/BC/FAV-1595-2-2022/2022|H5N1|Canada-BC|2022-12-02|domestic_avian|B4.1	PV314245	GenBank	H5N1	North_America	Canada	Canada-BC	Pacific	2022	44897	Layer_chicken	avian	domestic bird	domestic	NaN	NaN	B4.1	A1-d
PV315712|A/Peregrine_Falcon/QC/FAV-1659-3-2022/2022|H5N1|Canada-QC|2022-12-02|wild_avian|B3.2	PV315712	GenBank	H5N1	North_America	Canada	Canada-QC	Atlantic	2022	44897	Peregrine_Falcon	avian	wild bird	wild	Falconiformes	terrestrial	B3.2	A1-d
PV317440|A/Snow_Goose/AB/FAV-0026-1-2022/2022|H5N1|Canada-AB|2022-12-02|wild_avian|B3.2	PV317440	GenBank	H5N1	North_America	Canada	Canada-AB	Central	2022	44897	Snow_Goose	avian	wild bird	wild	Anseriformes	aquatic	B3.2	A1-d
PV317912|A/Snow_Goose/ON/FAV-1653-5-2022/2022|H5N1|Canada-ON|2022-12-02|wild_avian|B1.3	PV317912	GenBank	H5N1	North_America	Canada	Canada-ON	Mississippi	2022	2022-12-02	Snow_Goose	avian	wild bird	wild	Anseriformes	aquatic	B1.3	A1-d
PV317976|A/Snow_Goose/QC/FAV-0033-5-2023/2022|H5N1|Canada-QC|2022-12-02|wild_avian|B3.2	PV317976	GenBank	H5N1	North_America	Canada	Canada-QC	Atlantic	2022	44897	Snow_Goose	avian	wild bird	wild	Anseriformes	aquatic	B3.2	A1-d
PV317984|A/Snow_Goose/QC/FAV-0033-6-2023/2022|H5N1|Canada-QC|2022-12-02|wild_avian|B3.2	PV317984	GenBank	H5N1	North_America	Canada	Canada-QC	Atlantic	2022	44897	Snow_Goose	avian	wild bird	wild	Anseriformes	aquatic	B3.2	A1-d
PV317992|A/Snow_Goose/QC/FAV-0050-1-2022/2022|H5N1|Canada-QC|2022-12-02|wild_avian|B3.2	PV317992	GenBank	H5N1	North_America	Canada	Canada-QC	Atlantic	2022	44897	Snow_Goose	avian	wild bird	wild	Anseriformes	aquatic	B3.2	A1-d
PV318000|A/Snow_Goose/QC/FAV-0050-2-2022/2022|H5N1|Canada-QC|2022-12-02|wild_avian|B3.2	PV318000	GenBank	H5N1	North_America	Canada	Canada-QC	Atlantic	2022	44897	Snow_Goose	avian	wild bird	wild	Anseriformes	aquatic	B3.2	A1-d
PV320797|A/Turkey/BC/FAV-1594-1-2022/2022|H5N1|Canada-BC|2022-12-02|domestic_avian|B4.1	PV320797	GenBank	H5N1	North_America	Canada	Canada-BC	Pacific	2022	44897	Turkey	avian	domestic bird	domestic	NaN	NaN	B4.1	A1-d
EPI_ISL_19075353|A/Canada_Goose/NewYork/9190/2022|H5N1|USA-NY|2022-12-03|wild_avian|B1.3	EPI_ISL_19075353	GISAID	H5N1	North_America	USA	USA-NY	Atlantic	2022	2022-12-03	Canada_Goose	avian	wild bird	wild	Anseriformes	aquatic	B1.3	A1-d
OQ547375|A/Gallus_gallus/Peru/AIS0544/2022|H5N1|Peru|2022-12-03|domestic_avian|B3.2	OQ547375	GenBank	H5N1	South_America	Peru	Peru	NaN	2022	44898	Gallus_gallus	avian	domestic bird	domestic	NaN	NaN	B3.2	A1-d
PQ709929|A/Dunlin/WA/22-040394-001-original/2022|H5N1|USA-WA|2022-12-03|wild_avian|B3.2	PQ709929	GenBank	H5N1	North_America	USA	USA-WA	Pacific	2022	44898	Dunlin	avian	wild bird	wild	Charadriiformes	aquatic	B3.2	A1-d
PV304120|A/Barred_Owl/BC/FAV-0154-4-2023/2022|H5N1|Canada-BC|2022-12-03|wild_avian|B3.2	PV304120	GenBank	H5N1	North_America	Canada	Canada-BC	Pacific	2022	44898	Barred_Owl	avian	wild bird	wild	Strigiformes	terrestrial	B3.2	A1-d
PQ700966|A/Black_Vulture/NC/22-040468-002-original/2022|H5N1|USA-NC|2022-12-04|wild_avian|B1.1	PQ700966	GenBank	H5N1	North_America	USA	USA-NC	Atlantic	2022	44899	Black_Vulture	avian	wild bird	wild	Accipitriformes	terrestrial	B1.1	A1-d
PQ701849|A/American_green-winged_teal/TX/23-000110-004-original/2022|H5N1|USA-TX|2022-12-04|wild_avian|B3.2	PQ701849	GenBank	H5N1	North_America	USA	USA-TX	Central	2022	44899	American_green-winged_teal	avian	wild bird	wild	Anseriformes	aquatic	B3.2	A1-d
PQ702617|A/Bald_eagle/AK/22-040391-003-original/2022|H5N1|USA-AK|2022-12-04|wild_avian|A3	PQ702617	GenBank	H5N1	North_America	USA	USA-AK	Pacific	2022	2022-12-04	Bald_eagle	avian	wild bird	wild	Accipitriformes	terrestrial	A3	EA
EPI_ISL_17011961|A/Pelican/Chile/6618-2/2022|H5N1|Chile|2022-12-05|wild_avian|B3.2	EPI_ISL_17011961	GISAID	H5N1	South_America	Chile	Chile	NaN	2022	44900	Pelican	avian	wild bird	wild	Pelecaniformes	aquatic	B3.2	A1-d
EPI_ISL_17011962|A/Pelican/Chile/6618-1/2022|H5N1|Chile|2022-12-05|wild_avian|B3.2	EPI_ISL_17011962	GISAID	H5N1	South_America	Chile	Chile	NaN	2022	44900	Pelican	avian	wild bird	wild	Pelecaniformes	aquatic	B3.2	A1-d
EPI_ISL_17373075|A/goose/Louisiana/W22-1146A/2022|H5N1|USA-LA|2022-12-05|domestic_avian|B3.2	EPI_ISL_17373075	GISAID	H5N1	North_America	USA	USA-LA	Mississippi	2022	44900	goose	avian	domestic bird	domestic	NaN	NaN	B3.2	A1-d
EPI_ISL_17373077|A/vulture/Tennessee/W22-1150B/2022|H5N1|USA-TN|2022-12-05|wild_avian|B1.1	EPI_ISL_17373077	GISAID	H5N1	North_America	USA	USA-TN	Mississippi	2022	44900	vulture	avian	wild bird	wild	Accipitriformes	terrestrial	B1.1	A1-d
EPI_ISL_17373141|A/goose/Kansas/W22-1154/2022|H5N1|USA-KS|2022-12-05|domestic_avian|B3.2	EPI_ISL_17373141	GISAID	H5N1	North_America	USA	USA-KS	Central	2022	44900	goose	avian	domestic bird	domestic	NaN	NaN	B3.2	A1-d
EPI_ISL_17471324|A/red-tailed_hawk/Kansas/W22-1226/2022|H5N1|USA-KS|2022-12-05|wild_avian|Minor19	EPI_ISL_17471324	GISAID	H5N1	North_America	USA	USA-KS	Central	2022	2022-12-05	red-tailed_hawk	avian	wild bird	wild	Accipitriformes	terrestrial	Minor19	A1-d
PQ701841|A/American_green-winged_teal/OR/22-040176-004-original/2022|H5N1|USA-OR|2022-12-05|wild_avian|B3.2	PQ701841	GenBank	H5N1	North_America	USA	USA-OR	Pacific	2022	44900	American_green-winged_teal	avian	wild bird	wild	Anseriformes	aquatic	B3.2	A1-d
PQ703745|A/Black_Vulture/AL/22-040701-002-original/2022|H5N1|USA-AL|2022-12-05|wild_avian|B1.3	PQ703745	GenBank	H5N1	North_America	USA	USA-AL	Mississippi	2022	2022-12-05	Black_Vulture	avian	wild bird	wild	Accipitriformes	terrestrial	B1.3	A1-d
PQ710921|A/Great_horned_owl/CO/22-039952-001-original/2022|H5N1|USA-CO|2022-12-05|wild_avian|B3.2	PQ710921	GenBank	H5N1	North_America	USA	USA-CO	Central	2022	44900	Great_horned_owl	avian	wild bird	wild	Strigiformes	terrestrial	B3.2	A1-d
PQ712153|A/Great_horned_owl/WY/22-039756-001-original-3/2022|H5N1|USA-WY|2022-12-05|wild_avian|A3	PQ712153	GenBank	H5N1	North_America	USA	USA-WY	Central	2022	2022-12-05	Great_horned_owl	avian	wild bird	wild	Strigiformes	terrestrial	A3	EA
PQ712425|A/Hawk/MO/22-040785-002-original/2022|H5N1|USA-MO|2022-12-05|wild_avian|B3.2	PQ712425	GenBank	H5N1	North_America	USA	USA-MO	Mississippi	2022	44900	Hawk	avian	wild bird	wild	Accipitriformes	terrestrial	B3.2	A1-d
PQ716025|A/Red-tailed_hawk/LA/22-040465-003-original/2022|H5N1|USA-LA|2022-12-05|wild_avian|Minor19	PQ716025	GenBank	H5N1	North_America	USA	USA-LA	Mississippi	2022	2022-12-05	Red-tailed_hawk	avian	wild bird	wild	Accipitriformes	terrestrial	Minor19	A1-d
PQ717585|A/Snow_goose/IL/22-039758-001-original-3/2022|H5N1|USA-IL|2022-12-05|wild_avian|B2.2	PQ717585	GenBank	H5N1	North_America	USA	USA-IL	Mississippi	2022	2022-12-05	Snow_goose	avian	wild bird	wild	Anseriformes	aquatic	B2.2	A1-d
PV301457|A/Snow_Goose/QC/FAV-1679-2-2022/2022|H5N1|Canada-QC|2022-12-05|wild_avian|B2.2	PV301457	GenBank	H5N1	North_America	Canada	Canada-QC	Atlantic	2022	2022-12-05	Snow_Goose	avian	wild bird	wild	Anseriformes	aquatic	B2.2	A1-d
PV304768|A/Broiler_Breeders_chicken/BC/FAV-1616-1-2022/2022|H5N1|Canada-BC|2022-12-05|domestic_avian|B3.2	PV304768	GenBank	H5N1	North_America	Canada	Canada-BC	Pacific	2022	44900	Broiler_Breeders_chicken	avian	domestic bird	domestic	NaN	NaN	B3.2	A1-d
PV304776|A/Broiler_Breeders_chicken/BC/FAV-1616-2-2022/2022|H5N1|Canada-BC|2022-12-05|domestic_avian|B3.2	PV304776	GenBank	H5N1	North_America	Canada	Canada-BC	Pacific	2022	44900	Broiler_Breeders_chicken	avian	domestic bird	domestic	NaN	NaN	B3.2	A1-d
PV305064|A/Canada_Goose/AB/FAV-0026-11-2023/2022|H5N1|Canada-AB|2022-12-05|wild_avian|B3.2	PV305064	GenBank	H5N1	North_America	Canada	Canada-AB	Central	2022	44900	Canada_Goose	avian	wild bird	wild	Anseriformes	aquatic	B3.2	A1-d
PV305088|A/Canada_Goose/AB/FAV-0026-14-2023/2022|H5N1|Canada-AB|2022-12-05|wild_avian|B3.2	PV305088	GenBank	H5N1	North_America	Canada	Canada-AB	Central	2022	44900	Canada_Goose	avian	wild bird	wild	Anseriformes	aquatic	B3.2	A1-d
PV305120|A/Canada_Goose/AB/FAV-0026-5-2023/2022|H5N1|Canada-AB|2022-12-05|wild_avian|B3.2	PV305120	GenBank	H5N1	North_America	Canada	Canada-AB	Central	2022	44900	Canada_Goose	avian	wild bird	wild	Anseriformes	aquatic	B3.2	A1-d
PV307456|A/Canada_Goose/QC/FAV-0061-1-2022/2022|H5N1|Canada-QC|2022-12-05|wild_avian|B3.2	PV307456	GenBank	H5N1	North_America	Canada	Canada-QC	Atlantic	2022	44900	Canada_Goose	avian	wild bird	wild	Anseriformes	aquatic	B3.2	A1-d
PV309008|A/Coopers_Hawk/BC/OTH-0021-4-2023/2022|H5N1|Canada-BC|2022-12-05|wild_avian|B3.2	PV309008	GenBank	H5N1	North_America	Canada	Canada-BC	Pacific	2022	44900	Coopers_Hawk	avian	wild bird	wild	Accipitriformes	terrestrial	B3.2	A1-d
PV317960|A/Snow_Goose/QC/FAV-0018-7-2022/2022|H5N1|Canada-QC|2022-12-05|wild_avian|B1.3	PV317960	GenBank	H5N1	North_America	Canada	Canada-QC	Atlantic	2022	2022-12-05	Snow_Goose	avian	wild bird	wild	Anseriformes	aquatic	B1.3	A1-d
PV320808|A/Turkey/BC/FAV-1613-1-2022/2022|H5N1|Canada-BC|2022-12-05|domestic_avian|B3.2	PV320808	GenBank	H5N1	North_America	Canada	Canada-BC	Pacific	2022	44900	Turkey	avian	domestic bird	domestic	NaN	NaN	B3.2	A1-d
PV320816|A/Turkey/BC/FAV-1613-2-2022/2022|H5N1|Canada-BC|2022-12-05|domestic_avian|B3.2	PV320816	GenBank	H5N1	North_America	Canada	Canada-BC	Pacific	2022	44900	Turkey	avian	domestic bird	domestic	NaN	NaN	B3.2	A1-d
PV323581|A/chicken/BC/FAV-1612-1-2022/2022|H5N1|Canada-BC|2022-12-05|domestic_avian|B4.1	PV323581	GenBank	H5N1	North_America	Canada	Canada-BC	Pacific	2022	44900	chicken	avian	domestic bird	domestic	NaN	NaN	B4.1	A1-d
PV323589|A/chicken/BC/FAV-1612-2-2022/2022|H5N1|Canada-BC|2022-12-05|domestic_avian|B4.1	PV323589	GenBank	H5N1	North_America	Canada	Canada-BC	Pacific	2022	44900	chicken	avian	domestic bird	domestic	NaN	NaN	B4.1	A1-d
PV323597|A/chicken/BC/FAV-1614-1-2022/2022|H5N1|Canada-BC|2022-12-05|domestic_avian|B4.1	PV323597	GenBank	H5N1	North_America	Canada	Canada-BC	Pacific	2022	44900	chicken	avian	domestic bird	domestic	NaN	NaN	B4.1	A1-d
PV323605|A/chicken/BC/FAV-1614-2-2022/2022|H5N1|Canada-BC|2022-12-05|domestic_avian|B4.1	PV323605	GenBank	H5N1	North_America	Canada	Canada-BC	Pacific	2022	44900	chicken	avian	domestic bird	domestic	NaN	NaN	B4.1	A1-d
PV323632|A/chicken/BC/FAV-1617-1-2022/2022|H5N1|Canada-BC|2022-12-05|domestic_avian|B3.2	PV323632	GenBank	H5N1	North_America	Canada	Canada-BC	Pacific	2022	44900	chicken	avian	domestic bird	domestic	NaN	NaN	B3.2	A1-d
PV323640|A/chicken/BC/FAV-1617-2-2022/2022|H5N1|Canada-BC|2022-12-05|domestic_avian|B3.2	PV323640	GenBank	H5N1	North_America	Canada	Canada-BC	Pacific	2022	44900	chicken	avian	domestic bird	domestic	NaN	NaN	B3.2	A1-d
EPI_ISL_17011957|A/Pelican/Chile/6955-3/2022|H5N1|Chile|2022-12-06|wild_avian|B3.2	EPI_ISL_17011957	GISAID	H5N1	South_America	Chile	Chile	NaN	2022	44901	Pelican	avian	wild bird	wild	Pelecaniformes	aquatic	B3.2	A1-d
EPI_ISL_17011959|A/Pelican/Chile/6958-1/2022|H5N1|Chile|2022-12-06|wild_avian|B3.2	EPI_ISL_17011959	GISAID	H5N1	South_America	Chile	Chile	NaN	2022	44901	Pelican	avian	wild bird	wild	Pelecaniformes	aquatic	B3.2	A1-d
EPI_ISL_17011963|A/Pelican/Chile/6924-1/2022|H5N1|Chile|2022-12-06|wild_avian|B3.2	EPI_ISL_17011963	GISAID	H5N1	South_America	Chile	Chile	NaN	2022	44901	Pelican	avian	wild bird	wild	Pelecaniformes	aquatic	B3.2	A1-d
EPI_ISL_17471580|A/double-crested_cormorant/North_Carolina/W22-1215C/2022|H5N1|USA-NC|2022-12-06|wild_avian|A2	EPI_ISL_17471580	GISAID	H5N1	North_America	USA	USA-NC	Atlantic	2022	44901	double-crested_cormorant	avian	wild bird	wild	Suliformes	aquatic	A2	EA
EPI_ISL_17471581|A/gull/North_Carolina/W1215B/2022|H5N1|USA-NC|2022-12-06|wild_avian|A2	EPI_ISL_17471581	GISAID	H5N1	North_America	USA	USA-NC	Atlantic	2022	44901	gull	avian	wild bird	wild	Charadriiformes	aquatic	A2	EA
EPI_ISL_17471939|A/gull/North_Carolina/W22-1215A/2022|H5N1|USA-NC|2022-12-06|wild_avian|A2	EPI_ISL_17471939	GISAID	H5N1	North_America	USA	USA-NC	Atlantic	2022	44901	gull	avian	wild bird	wild	Charadriiformes	aquatic	A2	EA
PQ706841|A/Cackling_Goose/CO/22-039954-001-original/2022|H5N1|USA-CO|2022-12-06|wild_avian|B3.5	PQ706841	GenBank	H5N1	North_America	USA	USA-CO	Central	2022	2022-12-06	Cackling_Goose	avian	wild bird	wild	Anseriformes	aquatic	B3.5	A1-d
PQ707745|A/Canada_goose/IA/22-040793-003-original/2022|H5N1|USA-IA|2022-12-06|wild_avian|B2.2	PQ707745	GenBank	H5N1	North_America	USA	USA-IA	Mississippi	2022	2022-12-06	Canada_goose	avian	wild bird	wild	Anseriformes	aquatic	B2.2	A1-d
PQ707753|A/Canada_goose/IA/22-040793-004-original/2022|H5N1|USA-IA|2022-12-06|wild_avian|B3.2	PQ707753	GenBank	H5N1	North_America	USA	USA-IA	Mississippi	2022	44901	Canada_goose	avian	wild bird	wild	Anseriformes	aquatic	B3.2	A1-d
PQ710929|A/Great_horned_owl/CO/22-039955-001-original/2022|H5N1|USA-CO|2022-12-06|wild_avian|B2.2	PQ710929	GenBank	H5N1	North_America	USA	USA-CO	Central	2022	2022-12-06	Great_horned_owl	avian	wild bird	wild	Strigiformes	terrestrial	B2.2	A1-d
PQ711697|A/Great_horned_owl/NV/22-040618-001-original/2022|H5N1|USA-NV|2022-12-06|wild_avian|B3.2	PQ711697	GenBank	H5N1	North_America	USA	USA-NV	Pacific	2022	44901	Great_horned_owl	avian	wild bird	wild	Strigiformes	terrestrial	B3.2	A1-d
PQ712145|A/Great_horned_owl/WY/22-039597-001-original/2022|H5N1|USA-WY|2022-12-06|wild_avian|B3.2	PQ712145	GenBank	H5N1	North_America	USA	USA-WY	Central	2022	44901	Great_horned_owl	avian	wild bird	wild	Strigiformes	terrestrial	B3.2	A1-d
PQ712657|A/Herring_Gull/NC/22-041128-003-original/2022|H5N1|USA-NC|2022-12-06|wild_avian|A2	PQ712657	GenBank	H5N1	North_America	USA	USA-NC	Atlantic	2022	44901	Herring_Gull	avian	wild bird	wild	Charadriiformes	aquatic	A2	EA
PQ714177|A/Merganser/CO/22-039962-001-original/2022|H5N1|USA-CO|2022-12-06|wild_avian|B3.2	PQ714177	GenBank	H5N1	North_America	USA	USA-CO	Central	2022	44901	Merganser	avian	wild bird	wild	Anseriformes	aquatic	B3.2	A1-d
PQ717153|A/Rosss_Goose/AR/22-040467-009-original-repeat/2022|H5N1|USA-AR|2022-12-06|wild_avian|B2.2	PQ717153	GenBank	H5N1	North_America	USA	USA-AR	Mississippi	2022	2022-12-06	Rosss_Goose	avian	wild bird	wild	Anseriformes	aquatic	B2.2	A1-d
PQ717729|A/Snow_goose/KS/22-041130-003-original/2022|H5N1|USA-KS|2022-12-06|wild_avian|B3.2	PQ717729	GenBank	H5N1	North_America	USA	USA-KS	Central	2022	44901	Snow_goose	avian	wild bird	wild	Anseriformes	aquatic	B3.2	A1-d
PV314256|A/Layer_chicken/BC/FAV-1623-1-2022/2022|H5N1|Canada-BC|2022-12-06|domestic_avian|B3.2	PV314256	GenBank	H5N1	North_America	Canada	Canada-BC	Pacific	2022	44901	Layer_chicken	avian	domestic bird	domestic	NaN	NaN	B3.2	A1-d
PV314264|A/Layer_chicken/BC/FAV-1623-2-2022/2022|H5N1|Canada-BC|2022-12-06|domestic_avian|B3.2	PV314264	GenBank	H5N1	North_America	Canada	Canada-BC	Pacific	2022	44901	Layer_chicken	avian	domestic bird	domestic	NaN	NaN	B3.2	A1-d
PV316800|A/Red-Tailed_Hawk/QC/FAV-0076-4-2022/2022|H5N1|Canada-QC|2022-12-06|wild_avian|B3.2	PV316800	GenBank	H5N1	North_America	Canada	Canada-QC	Atlantic	2022	44901	Red-Tailed_Hawk	avian	wild bird	wild	Accipitriformes	terrestrial	B3.2	A1-d
PV316808|A/Red-Tailed_Hawk/QC/FAV-0076-5-2022/2022|H5N1|Canada-QC|2022-12-06|wild_avian|B3.2	PV316808	GenBank	H5N1	North_America	Canada	Canada-QC	Atlantic	2022	44901	Red-Tailed_Hawk	avian	wild bird	wild	Accipitriformes	terrestrial	B3.2	A1-d
PV317928|A/Snow_Goose/ON/FAV-1672-1-2022/2022|H5N1|Canada-ON|2022-12-06|wild_avian|B1.2	PV317928	GenBank	H5N1	North_America	Canada	Canada-ON	Mississippi	2022	2022-12-06	Snow_Goose	avian	wild bird	wild	Anseriformes	aquatic	B1.2	A1-d
PV320821|A/Turkey/BC/FAV-1621-1-2022/2022|H5N1|Canada-BC|2022-12-06|domestic_avian|B4.1	PV320821	GenBank	H5N1	North_America	Canada	Canada-BC	Pacific	2022	44901	Turkey	avian	domestic bird	domestic	NaN	NaN	B4.1	A1-d
EPI_ISL_17011958|A/Gull/Chile/227023-3/2022|H5N1|Chile|2022-12-07|wild_avian|B3.2	EPI_ISL_17011958	GISAID	H5N1	South_America	Chile	Chile	NaN	2022	44902	Gull	avian	wild bird	wild	Charadriiformes	aquatic	B3.2	A1-d
EPI_ISL_17011964|A/Gull/Chile/227023-2/2022|H5N1|Chile|2022-12-07|wild_avian|B3.2	EPI_ISL_17011964	GISAID	H5N1	South_America	Chile	Chile	NaN	2022	44902	Gull	avian	wild bird	wild	Charadriiformes	aquatic	B3.2	A1-d
EPI_ISL_17012018|A/Pelican/Chile/7087-1/2022|H5N1|Chile|2022-12-07|wild_avian|B3.2	EPI_ISL_17012018	GISAID	H5N1	South_America	Chile	Chile	NaN	2022	44902	Pelican	avian	wild bird	wild	Pelecaniformes	aquatic	B3.2	A1-d
EPI_ISL_18909019|A/Pelecanus_occidentalis/Venezuela/Inf1/2022_|H5N1|Venezuela|2022-12-07|wild_avian|B2.2	EPI_ISL_18909019	GISAID	H5N1	South_America	Venezuela	Venezuela	NaN	2022	2022-12-07	Pelecanus_occidentalis	avian	wild bird	wild	Pelecaniformes	aquatic	B2.2	A1-d
PQ707721|A/Canada_goose/IA/22-040790-001-original/2022|H5N1|USA-IA|2022-12-07|wild_avian|B3.2	PQ707721	GenBank	H5N1	North_America	USA	USA-IA	Mississippi	2022	44902	Canada_goose	avian	wild bird	wild	Anseriformes	aquatic	B3.2	A1-d
PQ707729|A/Canada_goose/IA/22-040790-003-original/2022|H5N1|USA-IA|2022-12-07|wild_avian|B3.2	PQ707729	GenBank	H5N1	North_America	USA	USA-IA	Mississippi	2022	44902	Canada_goose	avian	wild bird	wild	Anseriformes	aquatic	B3.2	A1-d
PQ707769|A/Canada_goose/IA/23-030290-001-original/2022|H5N1|USA-IA|2022-12-07|wild_avian|B3.2	PQ707769	GenBank	H5N1	North_America	USA	USA-IA	Mississippi	2022	44902	Canada_goose	avian	wild bird	wild	Anseriformes	aquatic	B3.2	A1-d
PQ710745|A/Great_blue_heron/FL/23-002762-001-original/2022|H5N1|USA-FL|2022-12-07|wild_avian|B1.3	PQ710745	GenBank	H5N1	North_America	USA	USA-FL	Atlantic	2022	2022-12-07	Great_blue_heron	avian	wild bird	wild	Pelecaniformes	aquatic	B1.3	A1-d
PQ711593|A/Great_horned_owl/MN/22-041884-001-original/2022|H5N1|USA-MN|2022-12-07|wild_avian|B3.2	PQ711593	GenBank	H5N1	North_America	USA	USA-MN	Mississippi	2022	44902	Great_horned_owl	avian	wild bird	wild	Strigiformes	terrestrial	B3.2	A1-d
PQ714801|A/Osprey/FL/23-002762-003-original/2022|H5N1|USA-FL|2022-12-07|wild_avian|B1.3	PQ714801	GenBank	H5N1	North_America	USA	USA-FL	Atlantic	2022	2022-12-07	Osprey	avian	wild bird	wild	Accipitriformes	terrestrial	B1.3	A1-d
PQ715662|A/Red-tailed_hawk/CA/22-041882-001-original/2022|H5N1|USA-CA|2022-12-07|wild_avian|B4.1	PQ715662	GenBank	H5N1	North_America	USA	USA-CA	Pacific	2022	44902	Red-tailed_hawk	avian	wild bird	wild	Accipitriformes	terrestrial	B4.1	A1-d
PQ717065|A/Rosss_goose/KS/22-040832-001-original/2022|H5N1|USA-KS|2022-12-07|wild_avian|B3.2	PQ717065	GenBank	H5N1	North_America	USA	USA-KS	Central	2022	44902	Ross's_goose	avian	wild bird	wild	Anseriformes	aquatic	B3.2	A1-d
PQ717177|A/Royal_tern/FL/23-002762-002-original/2022|H5N1|USA-FL|2022-12-07|wild_avian|B1.3	PQ717177	GenBank	H5N1	North_America	USA	USA-FL	Atlantic	2022	2022-12-07	Royal_tern	avian	wild bird	wild	Charadriiformes	aquatic	B1.3	A1-d
PV310576|A/Domestic_bird/QC/FAV-1625-1-2022/2022|H5N1|Canada-QC|2022-12-07|domestic_avian|B3.2	PV310576	GenBank	H5N1	North_America	Canada	Canada-QC	Atlantic	2022	44902	Domestic_bird	avian	domestic bird	domestic	NaN	NaN	B3.2	A1-d
PV310584|A/Domestic_bird/QC/FAV-1625-2-2022/2022|H5N1|Canada-QC|2022-12-07|domestic_avian|B3.2	PV310584	GenBank	H5N1	North_America	Canada	Canada-QC	Atlantic	2022	44902	Domestic_bird	avian	domestic bird	domestic	NaN	NaN	B3.2	A1-d
PV310592|A/Domestic_bird/QC/FAV-1625-3-2022/2022|H5N1|Canada-QC|2022-12-07|domestic_avian|B3.2	PV310592	GenBank	H5N1	North_America	Canada	Canada-QC	Atlantic	2022	44902	Domestic_bird	avian	domestic bird	domestic	NaN	NaN	B3.2	A1-d
PV312197|A/Glaucous-winged_Gull/BC/FAV-0053-2-2022/2022|H5N1|Canada-BC|2022-12-07|wild_avian|B4.1	PV312197	GenBank	H5N1	North_America	Canada	Canada-BC	Pacific	2022	44902	Glaucous-winged_Gull	avian	wild bird	wild	Charadriiformes	aquatic	B4.1	A1-d
PV313992|A/Herring_Gull/ON/FAV-1675-3-2022/2022|H5N1|Canada-ON|2022-12-07|wild_avian|B1.3	PV313992	GenBank	H5N1	North_America	Canada	Canada-ON	Mississippi	2022	2022-12-07	Herring_Gull	avian	wild bird	wild	Charadriiformes	aquatic	B1.3	A1-d
PV323672|A/chicken/BC/FAV-1630-1-2022/2022|H5N1|Canada-BC|2022-12-07|domestic_avian|B3.2	PV323672	GenBank	H5N1	North_America	Canada	Canada-BC	Pacific	2022	44902	chicken	avian	domestic bird	domestic	NaN	NaN	B3.2	A1-d
PV323680|A/chicken/BC/FAV-1630-2-2022/2022|H5N1|Canada-BC|2022-12-07|domestic_avian|B3.2	PV323680	GenBank	H5N1	North_America	Canada	Canada-BC	Pacific	2022	44902	chicken	avian	domestic bird	domestic	NaN	NaN	B3.2	A1-d
PV323685|A/chicken/BC/FAV-1631-1-2022/2022|H5N1|Canada-BC|2022-12-07|domestic_avian|B4.1	PV323685	GenBank	H5N1	North_America	Canada	Canada-BC	Pacific	2022	44902	chicken	avian	domestic bird	domestic	NaN	NaN	B4.1	A1-d
PV323693|A/chicken/BC/FAV-1631-2-2022/2022|H5N1|Canada-BC|2022-12-07|domestic_avian|B4.1	PV323693	GenBank	H5N1	North_America	Canada	Canada-BC	Pacific	2022	44902	chicken	avian	domestic bird	domestic	NaN	NaN	B4.1	A1-d
EPI_ISL_17471585|A/eagle/Virginia/W22-1222/2022|H5N1|USA-VA|2022-12-08|wild_avian|B1.3	EPI_ISL_17471585	GISAID	H5N1	North_America	USA	USA-VA	Atlantic	2022	2022-12-08	eagle	avian	wild bird	wild	Accipitriformes	terrestrial	B1.3	A1-d
PQ702638|A/Bald_eagle/AL/22-040776-001-original/2022|H5N1|USA-AL|2022-12-08|wild_avian|B1.1	PQ702638	GenBank	H5N1	North_America	USA	USA-AL	Mississippi	2022	44903	Bald_eagle	avian	wild bird	wild	Accipitriformes	terrestrial	B1.1	A1-d
PQ703417|A/Bald_eagle/VA/22-041131-001-original/2022|H5N1|USA-VA|2022-12-08|wild_avian|B1.3	PQ703417	GenBank	H5N1	North_America	USA	USA-VA	Atlantic	2022	2022-12-08	Bald_eagle	avian	wild bird	wild	Accipitriformes	terrestrial	B1.3	A1-d
PQ706849|A/Cackling_Goose/CO/22-040454-001-original/2022|H5N1|USA-CO|2022-12-08|wild_avian|B3.5	PQ706849	GenBank	H5N1	North_America	USA	USA-CO	Central	2022	2022-12-08	Cackling_Goose	avian	wild bird	wild	Anseriformes	aquatic	B3.5	A1-d
PQ707737|A/Canada_goose/IA/22-040792-001-original/2022|H5N1|USA-IA|2022-12-08|wild_avian|B2.2	PQ707737	GenBank	H5N1	North_America	USA	USA-IA	Mississippi	2022	2022-12-08	Canada_goose	avian	wild bird	wild	Anseriformes	aquatic	B2.2	A1-d
PQ712865|A/Lesser_white-fronted_Goose/MS/22-041057-001-original/2022|H5N1|USA-MS|2022-12-08|wild_avian|B3.2	PQ712865	GenBank	H5N1	North_America	USA	USA-MS	Mississippi	2022	44903	Lesser_white-fronted_Goose	avian	wild bird	wild	Anseriformes	aquatic	B3.2	A1-d
PQ715593|A/Red-shouldered_hawk/FL/23-002762-005-original/2022|H5N1|USA-FL|2022-12-08|wild_avian|B1.3	PQ715593	GenBank	H5N1	North_America	USA	USA-FL	Atlantic	2022	2022-12-08	Red-shouldered_hawk	avian	wild bird	wild	Accipitriformes	terrestrial	B1.3	A1-d
PQ717937|A/Snow_goose/MO/22-040786-001-original/2022|H5N1|USA-MO|2022-12-08|wild_avian|B3.2	PQ717937	GenBank	H5N1	North_America	USA	USA-MO	Mississippi	2022	44903	Snow_goose	avian	wild bird	wild	Anseriformes	aquatic	B3.2	A1-d
PV307424|A/Canada_Goose/QC/FAV-0033-8-2023/2022|H5N1|Canada-QC|2022-12-08|wild_avian|B3.2	PV307424	GenBank	H5N1	North_America	Canada	Canada-QC	Atlantic	2022	44903	Canada_Goose	avian	wild bird	wild	Anseriformes	aquatic	B3.2	A1-d
PV323701|A/chicken/BC/FAV-1633-1-2022/2022|H5N1|Canada-BC|2022-12-08|domestic_avian|B4.1	PV323701	GenBank	H5N1	North_America	Canada	Canada-BC	Pacific	2022	44903	chicken	avian	domestic bird	domestic	NaN	NaN	B4.1	A1-d
PV323709|A/chicken/BC/FAV-1633-2-2022/2022|H5N1|Canada-BC|2022-12-08|domestic_avian|B4.1	PV323709	GenBank	H5N1	North_America	Canada	Canada-BC	Pacific	2022	44903	chicken	avian	domestic bird	domestic	NaN	NaN	B4.1	A1-d
EPI_ISL_17885942|A/Pelican/Tarapaca/227436-2/2022|H5N1|Chile-Tarapaca|2022-12-09|wild_avian|B3.2	EPI_ISL_17885942	GISAID	H5N1	South_America	Chile	Chile-Tarapaca	NaN	2022	44904	Pelican	avian	wild bird	wild	Pelecaniformes	aquatic	B3.2	A1-d
EPI_ISL_19490416|A/black_vulture/Mississippi/22-040817-011-original2/2022|H5N1|USA-MS|2022-12-09|wild_avian|B1.3	EPI_ISL_19490416	GISAID	H5N1	North_America	USA	USA-MS	Mississippi	2022	2022-12-09	black_vulture	avian	wild bird	wild	Accipitriformes	terrestrial	B1.3	A1-d
PQ700710|A/Hawk/NC/22-040415-001-original/2022|H5N1|USA-NC|2022-12-09|wild_avian|B1.1	PQ700710	GenBank	H5N1	North_America	USA	USA-NC	Atlantic	2022	44904	Hawk	avian	wild bird	wild	Accipitriformes	terrestrial	B1.1	A1-d
PQ705121|A/Black_Vulture/MS/22-040817-009-original/2022|H5N1|USA-MS|2022-12-09|wild_avian|B1.3	PQ705121	GenBank	H5N1	North_America	USA	USA-MS	Mississippi	2022	2022-12-09	Black_Vulture	avian	wild bird	wild	Accipitriformes	terrestrial	B1.3	A1-d
PQ705129|A/Black_Vulture/MS/22-040817-015-original/2022|H5N1|USA-MS|2022-12-09|wild_avian|B1.3	PQ705129	GenBank	H5N1	North_America	USA	USA-MS	Mississippi	2022	2022-12-09	Black_Vulture	avian	wild bird	wild	Accipitriformes	terrestrial	B1.3	A1-d
PQ710945|A/Great_horned_owl/CO/22-040764-001-original/2022|H5N1|USA-CO|2022-12-09|wild_avian|B3.2	PQ710945	GenBank	H5N1	North_America	USA	USA-CO	Central	2022	44904	Great_horned_owl	avian	wild bird	wild	Strigiformes	terrestrial	B3.2	A1-d
PQ711793|A/Great_horned_owl/SD/22-041064-001-original/2022|H5N1|USA-SD|2022-12-09|wild_avian|B2.2	PQ711793	GenBank	H5N1	North_America	USA	USA-SD	Central	2022	2022-12-09	Great_horned_owl	avian	wild bird	wild	Strigiformes	terrestrial	B2.2	A1-d
PQ713305|A/Mallard/ME/22-040719-006-original/2022|H5N1|USA-ME|2022-12-09|wild_avian|B1.3	PQ713305	GenBank	H5N1	North_America	USA	USA-ME	Atlantic	2022	2022-12-09	Mallard	avian	wild bird	wild	Anseriformes	aquatic	B1.3	A1-d
PQ713313|A/Mallard/ME/22-040719-013-original/2022|H5N1|USA-ME|2022-12-09|wild_avian|B1.3	PQ713313	GenBank	H5N1	North_America	USA	USA-ME	Atlantic	2022	2022-12-09	Mallard	avian	wild bird	wild	Anseriformes	aquatic	B1.3	A1-d
PQ713321|A/Mallard/ME/22-040719-016-original/2022|H5N1|USA-ME|2022-12-09|wild_avian|B3.2	PQ713321	GenBank	H5N1	North_America	USA	USA-ME	Atlantic	2022	44904	Mallard	avian	wild bird	wild	Anseriformes	aquatic	B3.2	A1-d
PQ715798|A/Red-tailed_hawk/CO/22-040459-002-original/2022|H5N1|USA-CO|2022-12-09|wild_avian|B4.1	PQ715798	GenBank	H5N1	North_America	USA	USA-CO	Central	2022	44904	Red-tailed_hawk	avian	wild bird	wild	Accipitriformes	terrestrial	B4.1	A1-d
PV313984|A/Herring_Gull/ON/FAV-1675-2-2022/2022|H5N1|Canada-ON|2022-12-09|wild_avian|B1.3	PV313984	GenBank	H5N1	North_America	Canada	Canada-ON	Mississippi	2022	2022-12-09	Herring_Gull	avian	wild bird	wild	Charadriiformes	aquatic	B1.3	A1-d
PQ702265|A/American_wigeon/AL/22-041761-007-original/2022|H5N1|USA-AL|2022-12-10|wild_avian|B3.2	PQ702265	GenBank	H5N1	North_America	USA	USA-AL	Mississippi	2022	44905	American_wigeon	avian	wild bird	wild	Anseriformes	aquatic	B3.2	A1-d
PQ702281|A/American_wigeon/FL/22-040720-004-original/2022|H5N1|USA-FL|2022-12-10|wild_avian|B3.2	PQ702281	GenBank	H5N1	North_America	USA	USA-FL	Atlantic	2022	44905	American_wigeon	avian	wild bird	wild	Anseriformes	aquatic	B3.2	A1-d
PQ706889|A/Cackling_Goose/CO/22-040763-001-original/2022|H5N1|USA-CO|2022-12-10|wild_avian|B3.2	PQ706889	GenBank	H5N1	North_America	USA	USA-CO	Central	2022	44905	Cackling_Goose	avian	wild bird	wild	Anseriformes	aquatic	B3.2	A1-d
PQ706897|A/Cackling_Goose/CO/22-040763-003-original/2022|H5N1|USA-CO|2022-12-10|wild_avian|B3.2	PQ706897	GenBank	H5N1	North_America	USA	USA-CO	Central	2022	44905	Cackling_Goose	avian	wild bird	wild	Anseriformes	aquatic	B3.2	A1-d
PQ710121|A/Gadwall/AL/22-041761-001-original/2022|H5N1|USA-AL|2022-12-10|wild_avian|B2.2	PQ710121	GenBank	H5N1	North_America	USA	USA-AL	Mississippi	2022	2022-12-10	Gadwall	avian	wild bird	wild	Anseriformes	aquatic	B2.2	A1-d
PQ710129|A/Gadwall/AL/22-041761-016-original/2022|H5N1|USA-AL|2022-12-10|wild_avian|B2.2	PQ710129	GenBank	H5N1	North_America	USA	USA-AL	Mississippi	2022	2022-12-10	Gadwall	avian	wild bird	wild	Anseriformes	aquatic	B2.2	A1-d
PQ710137|A/Gadwall/AL/22-041762-001-original/2022|H5N1|USA-AL|2022-12-10|wild_avian|B3.2	PQ710137	GenBank	H5N1	North_America	USA	USA-AL	Mississippi	2022	44905	Gadwall	avian	wild bird	wild	Anseriformes	aquatic	B3.2	A1-d
PQ710145|A/Gadwall/AL/22-041762-002-original/2022|H5N1|USA-AL|2022-12-10|wild_avian|B2.2	PQ710145	GenBank	H5N1	North_America	USA	USA-AL	Mississippi	2022	2022-12-10	Gadwall	avian	wild bird	wild	Anseriformes	aquatic	B2.2	A1-d
PQ710153|A/Gadwall/AL/22-041762-003-original/2022|H5N1|USA-AL|2022-12-10|wild_avian|B2.2	PQ710153	GenBank	H5N1	North_America	USA	USA-AL	Mississippi	2022	2022-12-10	Gadwall	avian	wild bird	wild	Anseriformes	aquatic	B2.2	A1-d
PQ710161|A/Gadwall/AL/22-041762-004-original/2022|H5N1|USA-AL|2022-12-10|wild_avian|B3.2	PQ710161	GenBank	H5N1	North_America	USA	USA-AL	Mississippi	2022	44905	Gadwall	avian	wild bird	wild	Anseriformes	aquatic	B3.2	A1-d
PQ710169|A/Gadwall/AL/22-041762-005-original/2022|H5N1|USA-AL|2022-12-10|wild_avian|B3.2	PQ710169	GenBank	H5N1	North_America	USA	USA-AL	Mississippi	2022	44905	Gadwall	avian	wild bird	wild	Anseriformes	aquatic	B3.2	A1-d
PQ710177|A/Gadwall/AL/22-041762-006-original/2022|H5N1|USA-AL|2022-12-10|wild_avian|B3.2	PQ710177	GenBank	H5N1	North_America	USA	USA-AL	Mississippi	2022	44905	Gadwall	avian	wild bird	wild	Anseriformes	aquatic	B3.2	A1-d
PQ712481|A/Hawk/NE/22-040524-001-original/2022|H5N1|USA-NE|2022-12-10|wild_avian|B2.2	PQ712481	GenBank	H5N1	North_America	USA	USA-NE	Central	2022	2022-12-10	Hawk	avian	wild bird	wild	Accipitriformes	terrestrial	B2.2	A1-d
PV313224|A/Great_Horned_Owl/ON/FAV-0002-2-2022/2022|H5N1|Canada-ON|2022-12-10|wild_avian|B3.2	PV313224	GenBank	H5N1	North_America	Canada	Canada-ON	Mississippi	2022	44905	Great_Horned_Owl	avian	wild bird	wild	Strigiformes	terrestrial	B3.2	A1-d
PQ707561|A/Canada_goose/CO/22-040763-002-original/2022|H5N1|USA-CO|2022-12-11|wild_avian|B3.2	PQ707561	GenBank	H5N1	North_America	USA	USA-CO	Central	2022	44906	Canada_goose	avian	wild bird	wild	Anseriformes	aquatic	B3.2	A1-d
PQ713937|A/Mallard/OR/22-041048-001-original/2022|H5N1|USA-OR|2022-12-11|wild_avian|A3	PQ713937	GenBank	H5N1	North_America	USA	USA-OR	Pacific	2022	2022-12-11	Mallard	avian	wild bird	wild	Anseriformes	aquatic	A3	EA
PQ719505|A/Western_Gull/OR/22-041958-001-original/2022|H5N1|USA-OR|2022-12-11|wild_avian|A3	PQ719505	GenBank	H5N1	North_America	USA	USA-OR	Pacific	2022	2022-12-11	Western_Gull	avian	wild bird	wild	Charadriiformes	aquatic	A3	EA
PV301808|A/American_Crow/BC/FAV-0053-21-2022/2022|H5N1|Canada-BC|2022-12-11|wild_avian|B3.2	PV301808	GenBank	H5N1	North_America	Canada	Canada-BC	Pacific	2022	44906	American_Crow	avian	wild bird	wild	Passeriformes	terrestrial	B3.2	A1-d
PV309053|A/Coopers_Hawk/ON/FAV-1675-5-2022/2022|H5N1|Canada-ON|2022-12-11|wild_avian|B3.6	PV309053	GenBank	H5N1	North_America	Canada	Canada-ON	Mississippi	2022	44906	Coopers_Hawk	avian	wild bird	wild	Accipitriformes	terrestrial	B3.6	A1-d
EPI_ISL_18665534|A/Trumpeter_Swan/BC/AIVPHL-822/2022|H5N1|Canada-BC|2022-12-12|wild_avian|B4.1	EPI_ISL_18665534	GISAID	H5N1	North_America	Canada	Canada-BC	Pacific	2022	44907	Trumpeter_Swan	avian	wild bird	wild	Anseriformes	aquatic	B4.1	A1-d
EPI_ISL_19131159|A/Inca_tern/Arica_y_Parinacota/227519-1/2022|H5N1|Chile-Arica|2022-12-12|wild_avian|B3.2	EPI_ISL_19131159	GISAID	H5N1	South_America	Chile	Chile-Arica	NaN	2022	44907	Inca_tern	avian	wild bird	wild	Charadriiformes	aquatic	B3.2	A1-d
OQ547407|A/Gallus_gallus/Peru/AIS0550/2022|H5N1|Peru|2022-12-12|domestic_avian|B3.2	OQ547407	GenBank	H5N1	South_America	Peru	Peru	NaN	2022	44907	Gallus_gallus	avian	domestic bird	domestic	NaN	NaN	B3.2	A1-d
OQ547415|A/Gallus_gallus/Peru/AIS0551/2022|H5N1|Peru|2022-12-12|domestic_avian|B3.2	OQ547415	GenBank	H5N1	South_America	Peru	Peru	NaN	2022	44907	Gallus_gallus	avian	domestic bird	domestic	NaN	NaN	B3.2	A1-d
PQ701070|A/Black_Vulture/NY/22-041083-001-original/2022|H5N1|USA-NY|2022-12-12|wild_avian|B1.1	PQ701070	GenBank	H5N1	North_America	USA	USA-NY	Atlantic	2022	44907	Black_Vulture	avian	wild bird	wild	Accipitriformes	terrestrial	B1.1	A1-d
PQ702025|A/American_white_Pelican/IN/22-041373-003-original/2022|H5N1|USA-IN|2022-12-12|wild_avian|B2.2	PQ702025	GenBank	H5N1	North_America	USA	USA-IN	Mississippi	2022	2022-12-12	American_white_Pelican	avian	wild bird	wild	Pelecaniformes	aquatic	B2.2	A1-d
PQ703633|A/Barn_owl/WA/22-041081-001-original/2022|H5N1|USA-WA|2022-12-12|wild_avian|B3.2	PQ703633	GenBank	H5N1	North_America	USA	USA-WA	Pacific	2022	44907	Barn_owl	avian	wild bird	wild	Strigiformes	terrestrial	B3.2	A1-d
PQ709681|A/Crow/CO/22-040765-001-original/2022|H5N1|USA-CO|2022-12-12|wild_avian|B3.2	PQ709681	GenBank	H5N1	North_America	USA	USA-CO	Central	2022	44907	Crow	avian	wild bird	wild	Passeriformes	terrestrial	B3.2	A1-d
PQ710113|A/Gadwall/AL/22-040806-001-original/2022|H5N1|USA-AL|2022-12-12|wild_avian|B3.2	PQ710113	GenBank	H5N1	North_America	USA	USA-AL	Mississippi	2022	44907	Gadwall	avian	wild bird	wild	Anseriformes	aquatic	B3.2	A1-d
PQ711753|A/Great_horned_owl/OR/22-041042-001-original/2022|H5N1|USA-OR|2022-12-12|wild_avian|B3.2	PQ711753	GenBank	H5N1	North_America	USA	USA-OR	Pacific	2022	44907	Great_horned_owl	avian	wild bird	wild	Strigiformes	terrestrial	B3.2	A1-d
PQ713345|A/Mallard/ME/22-041146-005-original/2022|H5N1|USA-ME|2022-12-12|wild_avian|B1.3	PQ713345	GenBank	H5N1	North_America	USA	USA-ME	Atlantic	2022	2022-12-12	Mallard	avian	wild bird	wild	Anseriformes	aquatic	B1.3	A1-d
PQ715817|A/Red-tailed_hawk/CO/22-040756-001-original/2022|H5N1|USA-CO|2022-12-12|wild_avian|B2.2	PQ715817	GenBank	H5N1	North_America	USA	USA-CO	Central	2022	2022-12-12	Red-tailed_hawk	avian	wild bird	wild	Accipitriformes	terrestrial	B2.2	A1-d
PQ719241|A/Turkey_Vulture/NY/22-041085-001-original/2022|H5N1|USA-NY|2022-12-12|wild_avian|B1.3	PQ719241	GenBank	H5N1	North_America	USA	USA-NY	Atlantic	2022	2022-12-12	Turkey_Vulture	avian	wild bird	wild	Accipitriformes	terrestrial	B1.3	A1-d
PV301132|A/Canada_Goose/NB/FAV-0009-1-2022/2022|H5N1|Canada-NB|2022-12-12|wild_avian|B1.2	PV301132	GenBank	H5N1	North_America	Canada	Canada-NB	Atlantic	2022	2022-12-12	Canada_Goose	avian	wild bird	wild	Anseriformes	aquatic	B1.2	A1-d
PV319533|A/Trumpeter_Swan/BC/FAV-0053-1-2022/2022|H5N1|Canada-BC|2022-12-12|wild_avian|B4.1	PV319533	GenBank	H5N1	North_America	Canada	Canada-BC	Pacific	2022	44907	Trumpeter_Swan	avian	wild bird	wild	Anseriformes	aquatic	B4.1	A1-d
PV323717|A/chicken/BC/FAV-1638-1-2022/2022|H5N1|Canada-BC|2022-12-12|domestic_avian|B4.1	PV323717	GenBank	H5N1	North_America	Canada	Canada-BC	Pacific	2022	44907	chicken	avian	domestic bird	domestic	NaN	NaN	B4.1	A1-d
PV323725|A/chicken/BC/FAV-1638-2-2022/2022|H5N1|Canada-BC|2022-12-12|domestic_avian|B4.1	PV323725	GenBank	H5N1	North_America	Canada	Canada-BC	Pacific	2022	44907	chicken	avian	domestic bird	domestic	NaN	NaN	B4.1	A1-d
PV323733|A/chicken/BC/FAV-1639-3-2022/2022|H5N1|Canada-BC|2022-12-12|domestic_avian|B4.1	PV323733	GenBank	H5N1	North_America	Canada	Canada-BC	Pacific	2022	44907	chicken	avian	domestic bird	domestic	NaN	NaN	B4.1	A1-d
PV323741|A/chicken/BC/FAV-1639-4-2022/2022|H5N1|Canada-BC|2022-12-12|domestic_avian|B4.1	PV323741	GenBank	H5N1	North_America	Canada	Canada-BC	Pacific	2022	44907	chicken	avian	domestic bird	domestic	NaN	NaN	B4.1	A1-d
PV323749|A/chicken/BC/FAV-1640-1-2022/2022|H5N1|Canada-BC|2022-12-12|domestic_avian|B4.1	PV323749	GenBank	H5N1	North_America	Canada	Canada-BC	Pacific	2022	44907	chicken	avian	domestic bird	domestic	NaN	NaN	B4.1	A1-d
PV323757|A/chicken/BC/FAV-1640-2-2022/2022|H5N1|Canada-BC|2022-12-12|domestic_avian|B4.1	PV323757	GenBank	H5N1	North_America	Canada	Canada-BC	Pacific	2022	44907	chicken	avian	domestic bird	domestic	NaN	NaN	B4.1	A1-d
PV323781|A/chicken/BC/FAV-1646-1-2022/2022|H5N1|Canada-BC|2022-12-12|domestic_avian|B4.1	PV323781	GenBank	H5N1	North_America	Canada	Canada-BC	Pacific	2022	44907	chicken	avian	domestic bird	domestic	NaN	NaN	B4.1	A1-d
PV323792|A/chicken/BC/FAV-1647-1-2022/2022|H5N1|Canada-BC|2022-12-12|domestic_avian|B3.2	PV323792	GenBank	H5N1	North_America	Canada	Canada-BC	Pacific	2022	44907	chicken	avian	domestic bird	domestic	NaN	NaN	B3.2	A1-d
PV323800|A/chicken/BC/FAV-1647-2-2022/2022|H5N1|Canada-BC|2022-12-12|domestic_avian|B3.2	PV323800	GenBank	H5N1	North_America	Canada	Canada-BC	Pacific	2022	44907	chicken	avian	domestic bird	domestic	NaN	NaN	B3.2	A1-d
EPI_ISL_17471577|A/great-tailed_grackle/Kansas/W22-1223C/2022|H5N1|USA-KS|2022-12-13|wild_avian|B3.2	EPI_ISL_17471577	GISAID	H5N1	North_America	USA	USA-KS	Central	2022	44908	great-tailed_grackle	avian	wild bird	wild	Passeriformes	terrestrial	B3.2	A1-d
EPI_ISL_17471582|A/great-tailed_grackle/Kansas/W22-1223B/2022|H5N1|USA-KS|2022-12-13|wild_avian|B3.2	EPI_ISL_17471582	GISAID	H5N1	North_America	USA	USA-KS	Central	2022	44908	great-tailed_grackle	avian	wild bird	wild	Passeriformes	terrestrial	B3.2	A1-d
EPI_ISL_17471583|A/great-tailed_grackle/Kansas/W22-1223A/2022|H5N1|USA-KS|2022-12-13|wild_avian|Minor19	EPI_ISL_17471583	GISAID	H5N1	North_America	USA	USA-KS	Central	2022	2022-12-13	great-tailed_grackle	avian	wild bird	wild	Passeriformes	terrestrial	Minor19	A1-d
PQ702649|A/Bald_eagle/AL/22-040782-001-original/2022|H5N1|USA-AL|2022-12-13|wild_avian|B1.3	PQ702649	GenBank	H5N1	North_America	USA	USA-AL	Mississippi	2022	2022-12-13	Bald_eagle	avian	wild bird	wild	Accipitriformes	terrestrial	B1.3	A1-d
PQ705174|A/Black_Vulture/MS/22-041056-001-original/2022|H5N1|USA-MS|2022-12-13|wild_avian|B1.1	PQ705174	GenBank	H5N1	North_America	USA	USA-MS	Mississippi	2022	44908	Black_Vulture	avian	wild bird	wild	Accipitriformes	terrestrial	B1.1	A1-d
PQ706857|A/Cackling_Goose/CO/22-040752-002-original/2022|H5N1|USA-CO|2022-12-13|wild_avian|B3.2	PQ706857	GenBank	H5N1	North_America	USA	USA-CO	Central	2022	44908	Cackling_Goose	avian	wild bird	wild	Anseriformes	aquatic	B3.2	A1-d
PQ706865|A/Cackling_Goose/CO/22-040752-004-original/2022|H5N1|USA-CO|2022-12-13|wild_avian|B2.2	PQ706865	GenBank	H5N1	North_America	USA	USA-CO	Central	2022	2022-12-13	Cackling_Goose	avian	wild bird	wild	Anseriformes	aquatic	B2.2	A1-d
PQ706873|A/Cackling_Goose/CO/22-040753-001-original/2022|H5N1|USA-CO|2022-12-13|wild_avian|B3.2	PQ706873	GenBank	H5N1	North_America	USA	USA-CO	Central	2022	44908	Cackling_Goose	avian	wild bird	wild	Anseriformes	aquatic	B3.2	A1-d
PQ707073|A/Canada_goose/AL/22-041059-001-original/2022|H5N1|USA-AL|2022-12-13|wild_avian|B3.2	PQ707073	GenBank	H5N1	North_America	USA	USA-AL	Mississippi	2022	44908	Canada_goose	avian	wild bird	wild	Anseriformes	aquatic	B3.2	A1-d
PQ710937|A/Great_horned_owl/CO/22-040755-001-original/2022|H5N1|USA-CO|2022-12-13|wild_avian|B3.5	PQ710937	GenBank	H5N1	North_America	USA	USA-CO	Central	2022	2022-12-13	Great_horned_owl	avian	wild bird	wild	Strigiformes	terrestrial	B3.5	A1-d
PQ715001|A/Pelican/FL/22-040718-001-original/2022|H5N1|USA-FL|2022-12-13|wild_avian|B1.3	PQ715001	GenBank	H5N1	North_America	USA	USA-FL	Atlantic	2022	2022-12-13	Pelican	avian	wild bird	wild	Pelecaniformes	aquatic	B1.3	A1-d
PQ716593|A/Red-tailed_hawk/OR/22-040812-001-original/2022|H5N1|USA-OR|2022-12-13|wild_avian|B3.2	PQ716593	GenBank	H5N1	North_America	USA	USA-OR	Pacific	2022	44908	Red-tailed_hawk	avian	wild bird	wild	Accipitriformes	terrestrial	B3.2	A1-d
PQ717041|A/Rosss_goose/CA/23-001856-002-original/2022|H5N1|USA-CA|2022-12-13|wild_avian|B3.2	PQ717041	GenBank	H5N1	North_America	USA	USA-CA	Pacific	2022	44908	Ross's_goose	avian	wild bird	wild	Anseriformes	aquatic	B3.2	A1-d
PQ720241|A/great-tailed_grackle/KS/22-041130-004-original/2022|H5N1|USA-KS|2022-12-13|wild_avian|Minor19	PQ720241	GenBank	H5N1	North_America	USA	USA-KS	Central	2022	2022-12-13	great-tailed_grackle	avian	wild bird	wild	Passeriformes	terrestrial	Minor19	A1-d
PQ720249|A/great-tailed_grackle/KS/22-041130-005-original/2022|H5N1|USA-KS|2022-12-13|wild_avian|B3.2	PQ720249	GenBank	H5N1	North_America	USA	USA-KS	Central	2022	44908	great-tailed_grackle	avian	wild bird	wild	Passeriformes	terrestrial	B3.2	A1-d
PQ720257|A/great-tailed_grackle/KS/22-041130-006-original/2022|H5N1|USA-KS|2022-12-13|wild_avian|B3.2	PQ720257	GenBank	H5N1	North_America	USA	USA-KS	Central	2022	44908	great-tailed_grackle	avian	wild bird	wild	Passeriformes	terrestrial	B3.2	A1-d
PV304104|A/Barred_Owl/BC/FAV-0053-23-2022/2022|H5N1|Canada-BC|2022-12-13|wild_avian|B3.2	PV304104	GenBank	H5N1	North_America	Canada	Canada-BC	Pacific	2022	44908	Barred_Owl	avian	wild bird	wild	Strigiformes	terrestrial	B3.2	A1-d
PV305096|A/Canada_Goose/AB/FAV-0026-16-2023/2022|H5N1|Canada-AB|2022-12-13|wild_avian|B3.2	PV305096	GenBank	H5N1	North_America	Canada	Canada-AB	Central	2022	44908	Canada_Goose	avian	wild bird	wild	Anseriformes	aquatic	B3.2	A1-d
PV305104|A/Canada_Goose/AB/FAV-0026-18-2023/2022|H5N1|Canada-AB|2022-12-13|wild_avian|B3.2	PV305104	GenBank	H5N1	North_America	Canada	Canada-AB	Central	2022	44908	Canada_Goose	avian	wild bird	wild	Anseriformes	aquatic	B3.2	A1-d
PV308304|A/Common_Goldeneye/AB/FAV-0026-20-2023/2022|H5N1|Canada-AB|2022-12-13|wild_avian|B3.2	PV308304	GenBank	H5N1	North_America	Canada	Canada-AB	Central	2022	44908	Common_Goldeneye	avian	wild bird	wild	Anseriformes	aquatic	B3.2	A1-d
PV311936|A/Dunlin/BC/FAV-0053-16-2022/2022|H5N1|Canada-BC|2022-12-13|wild_avian|B3.2	PV311936	GenBank	H5N1	North_America	Canada	Canada-BC	Pacific	2022	44908	Dunlin	avian	wild bird	wild	Charadriiformes	aquatic	B3.2	A1-d
EPI_ISL_17559276|A/brown_pelican/Panama/22-041124-001/2022|H5N1|Panama|2022-12-14|wild_avian|B3.2	EPI_ISL_17559276	GISAID	H5N1	Central_America	Panama	Panama	NaN	2022	44909	brown_pelican	avian	wild bird	wild	Pelecaniformes	aquatic	B3.2	A1-d
PQ706881|A/Cackling_Goose/CO/22-040757-001-original/2022|H5N1|USA-CO|2022-12-14|wild_avian|Minor19	PQ706881	GenBank	H5N1	North_America	USA	USA-CO	Central	2022	2022-12-14	Cackling_Goose	avian	wild bird	wild	Anseriformes	aquatic	Minor19	A1-d
PQ709169|A/Canada_goose/WY/22-041261-001-original/2022|H5N1|USA-WY|2022-12-14|wild_avian|B3.2	PQ709169	GenBank	H5N1	North_America	USA	USA-WY	Central	2022	44909	Canada_goose	avian	wild bird	wild	Anseriformes	aquatic	B3.2	A1-d
PQ709649|A/Coopers_Hawk/WA/22-041088-001-original/2022|H5N1|USA-WA|2022-12-14|wild_avian|B3.2	PQ709649	GenBank	H5N1	North_America	USA	USA-WA	Pacific	2022	44909	Cooper's_Hawk	avian	wild bird	wild	Accipitriformes	terrestrial	B3.2	A1-d
PQ710833|A/Great_horned_owl/CA/23-000277-003-original/2022|H5N1|USA-CA|2022-12-14|wild_avian|B3.2	PQ710833	GenBank	H5N1	North_America	USA	USA-CA	Pacific	2022	44909	Great_horned_owl	avian	wild bird	wild	Strigiformes	terrestrial	B3.2	A1-d
PQ713329|A/Mallard/ME/22-041145-001-original/2022|H5N1|USA-ME|2022-12-14|wild_avian|B3.2	PQ713329	GenBank	H5N1	North_America	USA	USA-ME	Atlantic	2022	44909	Mallard	avian	wild bird	wild	Anseriformes	aquatic	B3.2	A1-d
PQ713337|A/Mallard/ME/22-041145-003-original/2022|H5N1|USA-ME|2022-12-14|wild_avian|B3.2	PQ713337	GenBank	H5N1	North_America	USA	USA-ME	Atlantic	2022	44909	Mallard	avian	wild bird	wild	Anseriformes	aquatic	B3.2	A1-d
PQ713353|A/Mallard/ME/22-041147-001-original/2022|H5N1|USA-ME|2022-12-14|wild_avian|B1.3	PQ713353	GenBank	H5N1	North_America	USA	USA-ME	Atlantic	2022	2022-12-14	Mallard	avian	wild bird	wild	Anseriformes	aquatic	B1.3	A1-d
PQ715670|A/Red-tailed_hawk/CA/23-000277-002-original/2022|H5N1|USA-CA|2022-12-14|wild_avian|B4.1	PQ715670	GenBank	H5N1	North_America	USA	USA-CA	Pacific	2022	44909	Red-tailed_hawk	avian	wild bird	wild	Accipitriformes	terrestrial	B4.1	A1-d
PQ715681|A/Red-tailed_hawk/CA/23-000278-001-original/2022|H5N1|USA-CA|2022-12-14|wild_avian|B3.2	PQ715681	GenBank	H5N1	North_America	USA	USA-CA	Pacific	2022	44909	Red-tailed_hawk	avian	wild bird	wild	Accipitriformes	terrestrial	B3.2	A1-d
PQ715806|A/Red-tailed_hawk/CO/22-040754-001-original/2022|H5N1|USA-CO|2022-12-14|wild_avian|B4.1	PQ715806	GenBank	H5N1	North_America	USA	USA-CO	Central	2022	44909	Red-tailed_hawk	avian	wild bird	wild	Accipitriformes	terrestrial	B4.1	A1-d
PQ717465|A/Snow_goose/CA/22-042007-001-original/2022|H5N1|USA-CA|2022-12-14|wild_avian|B2.2	PQ717465	GenBank	H5N1	North_America	USA	USA-CA	Pacific	2022	2022-12-14	Snow_goose	avian	wild bird	wild	Anseriformes	aquatic	B2.2	A1-d
PQ717473|A/Snow_goose/CA/22-042007-002-original/2022|H5N1|USA-CA|2022-12-14|wild_avian|B3.2	PQ717473	GenBank	H5N1	North_America	USA	USA-CA	Pacific	2022	44909	Snow_goose	avian	wild bird	wild	Anseriformes	aquatic	B3.2	A1-d
PQ717481|A/Snow_goose/CA/22-042007-003-original/2022|H5N1|USA-CA|2022-12-14|wild_avian|B3.2	PQ717481	GenBank	H5N1	North_America	USA	USA-CA	Pacific	2022	44909	Snow_goose	avian	wild bird	wild	Anseriformes	aquatic	B3.2	A1-d
PQ717489|A/Snow_goose/CA/22-042007-004-original/2022|H5N1|USA-CA|2022-12-14|wild_avian|B3.2	PQ717489	GenBank	H5N1	North_America	USA	USA-CA	Pacific	2022	44909	Snow_goose	avian	wild bird	wild	Anseriformes	aquatic	B3.2	A1-d
PQ718894|A/Turkey_Vulture/CA/23-000277-001-original/2022|H5N1|USA-CA|2022-12-14|wild_avian|B4.1	PQ718894	GenBank	H5N1	North_America	USA	USA-CA	Pacific	2022	44909	Turkey_Vulture	avian	wild bird	wild	Accipitriformes	terrestrial	B4.1	A1-d
PQ718913|A/Turkey_Vulture/CA/23-000283-001-original/2022|H5N1|USA-CA|2022-12-14|wild_avian|B3.2	PQ718913	GenBank	H5N1	North_America	USA	USA-CA	Pacific	2022	44909	Turkey_Vulture	avian	wild bird	wild	Accipitriformes	terrestrial	B3.2	A1-d
PV304080|A/Barn_Owl/BC/OTH-0021-6-2023/2022|H5N1|Canada-BC|2022-12-14|wild_avian|B3.2	PV304080	GenBank	H5N1	North_America	Canada	Canada-BC	Pacific	2022	44909	Barn_Owl	avian	wild bird	wild	Strigiformes	terrestrial	B3.2	A1-d
PV309456|A/Domestic_bird/AB/FAV-1654-2022/2022|H5N1|Canada-AB|2022-12-14|domestic_avian|B3.2	PV309456	GenBank	H5N1	North_America	Canada	Canada-AB	Central	2022	44909	Domestic_bird	avian	domestic bird	domestic	NaN	NaN	B3.2	A1-d
PV314304|A/Long-Eared_Owl/BC/OTH-0021-5-2023/2022|H5N1|Canada-BC|2022-12-14|wild_avian|B3.2	PV314304	GenBank	H5N1	North_America	Canada	Canada-BC	Pacific	2022	44909	Long-Eared_Owl	avian	wild bird	wild	Strigiformes	terrestrial	B3.2	A1-d
PV320845|A/Turkey/BC/FAV-1656-1-2022/2022|H5N1|Canada-BC|2022-12-14|domestic_avian|B4.1	PV320845	GenBank	H5N1	North_America	Canada	Canada-BC	Pacific	2022	44909	Turkey	avian	domestic bird	domestic	NaN	NaN	B4.1	A1-d
PV320853|A/Turkey/BC/FAV-1656-2-2022/2022|H5N1|Canada-BC|2022-12-14|domestic_avian|B4.1	PV320853	GenBank	H5N1	North_America	Canada	Canada-BC	Pacific	2022	44909	Turkey	avian	domestic bird	domestic	NaN	NaN	B4.1	A1-d
PV320877|A/Turkey/BC/FAV-1658-2-2022/2022|H5N1|Canada-BC|2022-12-14|domestic_avian|B4.1	PV320877	GenBank	H5N1	North_America	Canada	Canada-BC	Pacific	2022	44909	Turkey	avian	domestic bird	domestic	NaN	NaN	B4.1	A1-d
PV320885|A/Turkey/BC/FAV-1658-3-2022/2022|H5N1|Canada-BC|2022-12-14|domestic_avian|B4.1	PV320885	GenBank	H5N1	North_America	Canada	Canada-BC	Pacific	2022	44909	Turkey	avian	domestic bird	domestic	NaN	NaN	B4.1	A1-d
PV321296|A/Turkey/ON/FAV-1651-3-2022/2022|H5N1|Canada-ON|2022-12-14|domestic_avian|B2.2	PV321296	GenBank	H5N1	North_America	Canada	Canada-ON	Mississippi	2022	2022-12-14	Turkey	avian	domestic bird	domestic	NaN	NaN	B2.2	A1-d
PV321304|A/Turkey/ON/FAV-1651-4-2022/2022|H5N1|Canada-ON|2022-12-14|domestic_avian|B2.2	PV321304	GenBank	H5N1	North_America	Canada	Canada-ON	Mississippi	2022	2022-12-14	Turkey	avian	domestic bird	domestic	NaN	NaN	B2.2	A1-d
EPI_ISL_16701840|A/Pelecanus_occidentalis/Venezuela/Inf13/2022|H5N1|Venezuela|2022-12-15|wild_avian|B2.2	EPI_ISL_16701840	GISAID	H5N1	South_America	Venezuela	Venezuela	NaN	2022	2022-12-15	Pelecanus_occidentalis	avian	wild bird	wild	Pelecaniformes	aquatic	B2.2	A1-d
EPI_ISL_17051462|A/green-winged_teal/BC/AIVPHL-342/2022|H5N1|Canada-BC|2022-12-15|wild_avian|B4.1	EPI_ISL_17051462	GISAID	H5N1	North_America	Canada	Canada-BC	Pacific	2022	44910	green-winged_teal	avian	wild bird	wild	Anseriformes	aquatic	B4.1	A1-d
EPI_ISL_17885931|A/Pelican/Antofagasta/228246-3/2022|H5N1|Chile-Antofagasta|2022-12-15|wild_avian|B3.2	EPI_ISL_17885931	GISAID	H5N1	South_America	Chile	Chile-Antofagasta	NaN	2022	44910	Pelican	avian	wild bird	wild	Pelecaniformes	aquatic	B3.2	A1-d
EPI_ISL_17885934|A/Pelican/Antofagasta/228246-2/2022|H5N1|Chile-Antofagasta|2022-12-15|wild_avian|B3.2	EPI_ISL_17885934	GISAID	H5N1	South_America	Chile	Chile-Antofagasta	NaN	2022	44910	Pelican	avian	wild bird	wild	Pelecaniformes	aquatic	B3.2	A1-d
EPI_ISL_18665540|A/Trumpeter_Swan/BC/AIVPHL-836/2022|H5N1|Canada-BC|2022-12-15|wild_avian|B4.1	EPI_ISL_18665540	GISAID	H5N1	North_America	Canada	Canada-BC	Pacific	2022	44910	Trumpeter_Swan	avian	wild bird	wild	Anseriformes	aquatic	B4.1	A1-d
EPI_ISL_18931268|A/Pelecanus_occidentalis/Venezuela/Inf14/2022|H5N1|Venezuela|2022-12-15|wild_avian|B2.2	EPI_ISL_18931268	GISAID	H5N1	South_America	Venezuela	Venezuela	NaN	2022	2022-12-15	Pelecanus_occidentalis	avian	wild bird	wild	Pelecaniformes	aquatic	B2.2	A1-d
PQ705134|A/Black_Vulture/MS/22-041054-001-original/2022|H5N1|USA-MS|2022-12-15|wild_avian|B1.1	PQ705134	GenBank	H5N1	North_America	USA	USA-MS	Mississippi	2022	44910	Black_Vulture	avian	wild bird	wild	Accipitriformes	terrestrial	B1.1	A1-d
PQ705142|A/Black_Vulture/MS/22-041054-002-original/2022|H5N1|USA-MS|2022-12-15|wild_avian|B1.1	PQ705142	GenBank	H5N1	North_America	USA	USA-MS	Mississippi	2022	44910	Black_Vulture	avian	wild bird	wild	Accipitriformes	terrestrial	B1.1	A1-d
PQ705150|A/Black_Vulture/MS/22-041054-003-original/2022|H5N1|USA-MS|2022-12-15|wild_avian|B1.1	PQ705150	GenBank	H5N1	North_America	USA	USA-MS	Mississippi	2022	44910	Black_Vulture	avian	wild bird	wild	Accipitriformes	terrestrial	B1.1	A1-d
PQ705158|A/Black_Vulture/MS/22-041054-004-original/2022|H5N1|USA-MS|2022-12-15|wild_avian|B1.1	PQ705158	GenBank	H5N1	North_America	USA	USA-MS	Mississippi	2022	44910	Black_Vulture	avian	wild bird	wild	Accipitriformes	terrestrial	B1.1	A1-d
PQ705166|A/Black_Vulture/MS/22-041054-005-original/2022|H5N1|USA-MS|2022-12-15|wild_avian|B1.1	PQ705166	GenBank	H5N1	North_America	USA	USA-MS	Mississippi	2022	44910	Black_Vulture	avian	wild bird	wild	Accipitriformes	terrestrial	B1.1	A1-d
PQ705641|A/Black_brant/CA/23-000279-001-original/2022|H5N1|USA-CA|2022-12-15|wild_avian|B3.2	PQ705641	GenBank	H5N1	North_America	USA	USA-CA	Pacific	2022	44910	Black_brant	avian	wild bird	wild	Anseriformes	aquatic	B3.2	A1-d
PQ708321|A/Canada_goose/NE/22-041037-003-original/2022|H5N1|USA-NE|2022-12-15|wild_avian|B2.2	PQ708321	GenBank	H5N1	North_America	USA	USA-NE	Central	2022	2022-12-15	Canada_goose	avian	wild bird	wild	Anseriformes	aquatic	B2.2	A1-d
PQ709961|A/Eared_grebe/CA/23-000276-003-original/2022|H5N1|USA-CA|2022-12-15|wild_avian|B3.2	PQ709961	GenBank	H5N1	North_America	USA	USA-CA	Pacific	2022	44910	Eared_grebe	avian	wild bird	wild	Podicipediformes	aquatic	B3.2	A1-d
PQ709969|A/Eared_grebe/CA/23-000276-004-original/2022|H5N1|USA-CA|2022-12-15|wild_avian|B3.2	PQ709969	GenBank	H5N1	North_America	USA	USA-CA	Pacific	2022	44910	Eared_grebe	avian	wild bird	wild	Podicipediformes	aquatic	B3.2	A1-d
PQ710289|A/Gadwall/SC/22-042019-001-original/2022|H5N1|USA-SC|2022-12-15|wild_avian|B3.2	PQ710289	GenBank	H5N1	North_America	USA	USA-SC	Atlantic	2022	44910	Gadwall	avian	wild bird	wild	Anseriformes	aquatic	B3.2	A1-d
PQ715465|A/Raven/CA/23-000227-001-original/2022|H5N1|USA-CA|2022-12-15|wild_avian|A3	PQ715465	GenBank	H5N1	North_America	USA	USA-CA	Pacific	2022	2022-12-15	Raven	avian	wild bird	wild	Passeriformes	terrestrial	A3	EA
PQ715689|A/Red-tailed_hawk/CA/23-000279-002-original/2022|H5N1|USA-CA|2022-12-15|wild_avian|B3.2	PQ715689	GenBank	H5N1	North_America	USA	USA-CA	Pacific	2022	44910	Red-tailed_hawk	avian	wild bird	wild	Accipitriformes	terrestrial	B3.2	A1-d
PQ716625|A/Red-tailed_hawk/OR/23-005360-001-original/2022|H5N1|USA-OR|2022-12-15|wild_avian|B3.2	PQ716625	GenBank	H5N1	North_America	USA	USA-OR	Pacific	2022	44910	Red-tailed_hawk	avian	wild bird	wild	Accipitriformes	terrestrial	B3.2	A1-d
PQ718649|A/Swan/NE/22-041037-001-original/2022|H5N1|USA-NE|2022-12-15|wild_avian|B3.2	PQ718649	GenBank	H5N1	North_America	USA	USA-NE	Central	2022	44910	Swan	avian	wild bird	wild	Anseriformes	aquatic	B3.2	A1-d
PQ718657|A/Swan/NE/22-041037-002-original/2022|H5N1|USA-NE|2022-12-15|wild_avian|B3.2	PQ718657	GenBank	H5N1	North_America	USA	USA-NE	Central	2022	44910	Swan	avian	wild bird	wild	Anseriformes	aquatic	B3.2	A1-d
PQ718902|A/Turkey_Vulture/CA/23-000282-001-original/2022|H5N1|USA-CA|2022-12-15|wild_avian|B4.1	PQ718902	GenBank	H5N1	North_America	USA	USA-CA	Pacific	2022	44910	Turkey_Vulture	avian	wild bird	wild	Accipitriformes	terrestrial	B4.1	A1-d
PQ719513|A/Western_grebe/CA/23-000276-001-original/2022|H5N1|USA-CA|2022-12-15|wild_avian|B3.2	PQ719513	GenBank	H5N1	North_America	USA	USA-CA	Pacific	2022	44910	Western_grebe	avian	wild bird	wild	Podicipediformes	aquatic	B3.2	A1-d
EPI_ISL_17885928|A/pelican/Antofagasta/228318-1/2022|H5N1|Chile-Antofagasta|2022-12-16|wild_avian|B3.2	EPI_ISL_17885928	GISAID	H5N1	South_America	Chile	Chile-Antofagasta	NaN	2022	44911	pelican	avian	wild bird	wild	Pelecaniformes	aquatic	B3.2	A1-d
EPI_ISL_17885944|A/Pelican/Antofagasta/228244-2/2022|H5N1|Chile-Antofagasta|2022-12-16|wild_avian|B3.2	EPI_ISL_17885944	GISAID	H5N1	South_America	Chile	Chile-Antofagasta	NaN	2022	44911	Pelican	avian	wild bird	wild	Pelecaniformes	aquatic	B3.2	A1-d
EPI_ISL_18665543|A/Canada_Goose/BC/AIVPHL-844/2022|H5N1|Canada-BC|2022-12-16|wild_avian|B3.2	EPI_ISL_18665543	GISAID	H5N1	North_America	Canada	Canada-BC	Pacific	2022	44911	Canada_Goose	avian	wild bird	wild	Anseriformes	aquatic	B3.2	A1-d
PQ710966|A/Great_horned_owl/CO/22-041368-001-original/2022|H5N1|USA-CO|2022-12-16|wild_avian|B4.1	PQ710966	GenBank	H5N1	North_America	USA	USA-CO	Central	2022	44911	Great_horned_owl	avian	wild bird	wild	Strigiformes	terrestrial	B4.1	A1-d
PQ712289|A/Gull/CA/23-000936-003-original/2022|H5N1|USA-CA|2022-12-16|wild_avian|B3.2	PQ712289	GenBank	H5N1	North_America	USA	USA-CA	Pacific	2022	44911	Gull	avian	wild bird	wild	Charadriiformes	aquatic	B3.2	A1-d
PQ714225|A/Mottled_Duck/SC/22-042180-002-original/2022|H5N1|USA-SC|2022-12-16|wild_avian|B3.2	PQ714225	GenBank	H5N1	North_America	USA	USA-SC	Atlantic	2022	44911	Mottled_Duck	avian	wild bird	wild	Anseriformes	aquatic	B3.2	A1-d
PQ714809|A/Osprey/FL/23-002762-012-original/2022|H5N1|USA-FL|2022-12-16|wild_avian|B1.3	PQ714809	GenBank	H5N1	North_America	USA	USA-FL	Atlantic	2022	2022-12-16	Osprey	avian	wild bird	wild	Accipitriformes	terrestrial	B1.3	A1-d
PQ717033|A/Rosss_goose/CA/23-000936-001-original/2022|H5N1|USA-CA|2022-12-16|wild_avian|B3.2	PQ717033	GenBank	H5N1	North_America	USA	USA-CA	Pacific	2022	44911	Ross's_goose	avian	wild bird	wild	Anseriformes	aquatic	B3.2	A1-d
PQ717497|A/Snow_goose/CA/23-000936-002-original/2022|H5N1|USA-CA|2022-12-16|wild_avian|B3.2	PQ717497	GenBank	H5N1	North_America	USA	USA-CA	Pacific	2022	44911	Snow_goose	avian	wild bird	wild	Anseriformes	aquatic	B3.2	A1-d
PQ718457|A/Snow_goose/WA/22-041983-001-original/2022|H5N1|USA-WA|2022-12-16|wild_avian|B3.2	PQ718457	GenBank	H5N1	North_America	USA	USA-WA	Pacific	2022	44911	Snow_goose	avian	wild bird	wild	Anseriformes	aquatic	B3.2	A1-d
PQ720065|A/goose/KY/22-040946-001-original/2022|H5N1|USA-KY|2022-12-16|domestic_avian|B2.2	PQ720065	GenBank	H5N1	North_America	USA	USA-KY	Mississippi	2022	2022-12-16	goose	avian	domestic bird	domestic	NaN	NaN	B2.2	A1-d
PV301425|A/Red-Tailed_Hawk/ON/FAV-0002-1-2022/2022|H5N1|Canada-ON|2022-12-16|wild_avian|B3.2	PV301425	GenBank	H5N1	North_America	Canada	Canada-ON	Mississippi	2022	44911	Red-Tailed_Hawk	avian	wild bird	wild	Accipitriformes	terrestrial	B3.2	A1-d
PV301824|A/American_Crow/BC/FAV-0053-24-2022/2022|H5N1|Canada-BC|2022-12-16|wild_avian|B3.2	PV301824	GenBank	H5N1	North_America	Canada	Canada-BC	Pacific	2022	44911	American_Crow	avian	wild bird	wild	Passeriformes	terrestrial	B3.2	A1-d
PV301880|A/American_Crow/BC/OTH-0021-2-2023/2022|H5N1|Canada-BC|2022-12-16|wild_avian|B3.2	PV301880	GenBank	H5N1	North_America	Canada	Canada-BC	Pacific	2022	44911	American_Crow	avian	wild bird	wild	Passeriformes	terrestrial	B3.2	A1-d
PV301888|A/American_Crow/BC/OTH-0021-3-2023/2022|H5N1|Canada-BC|2022-12-16|wild_avian|B3.2	PV301888	GenBank	H5N1	North_America	Canada	Canada-BC	Pacific	2022	44911	American_Crow	avian	wild bird	wild	Passeriformes	terrestrial	B3.2	A1-d
PV302760|A/American_Crow/QC/FAV-0050-4-2022/2022|H5N1|Canada-QC|2022-12-16|wild_avian|B3.2	PV302760	GenBank	H5N1	North_America	Canada	Canada-QC	Atlantic	2022	44911	American_Crow	avian	wild bird	wild	Passeriformes	terrestrial	B3.2	A1-d
PV302776|A/American_Crow/QC/FAV-0050-5-2023/2022|H5N1|Canada-QC|2022-12-16|wild_avian|B3.2	PV302776	GenBank	H5N1	North_America	Canada	Canada-QC	Atlantic	2022	44911	American_Crow	avian	wild bird	wild	Passeriformes	terrestrial	B3.2	A1-d
EPI_ISL_17885970|A/Turkey_vulture/Antofagasta/228252-1/2022|H5N1|Chile-Antofagasta|2022-12-17|wild_avian|B3.2	EPI_ISL_17885970	GISAID	H5N1	South_America	Chile	Chile-Antofagasta	NaN	2022	44912	Turkey_vulture	avian	wild bird	wild	Accipitriformes	terrestrial	B3.2	A1-d
PQ701721|A/American_green-winged_teal/LA/22-041760-007-original/2022|H5N1|USA-LA|2022-12-17|wild_avian|B3.2	PQ701721	GenBank	H5N1	North_America	USA	USA-LA	Mississippi	2022	44912	American_green-winged_teal	avian	wild bird	wild	Anseriformes	aquatic	B3.2	A1-d
PQ706689|A/Blue-winged_teal/VA/22-041982-002-original-repeat/2022|H5N1|USA-VA|2022-12-17|wild_avian|B1.3	PQ706689	GenBank	H5N1	North_America	USA	USA-VA	Atlantic	2022	2022-12-17	Blue-winged_teal	avian	wild bird	wild	Anseriformes	aquatic	B1.3	A1-d
PQ706833|A/Cackling_Goose/CA/23-001053-001-original/2022|H5N1|USA-CA|2022-12-17|wild_avian|B3.2	PQ706833	GenBank	H5N1	North_America	USA	USA-CA	Pacific	2022	44912	Cackling_Goose	avian	wild bird	wild	Anseriformes	aquatic	B3.2	A1-d
PQ709193|A/Canada_goose/WY/22-042091-001-original/2022|H5N1|USA-WY|2022-12-17|wild_avian|B3.5	PQ709193	GenBank	H5N1	North_America	USA	USA-WY	Central	2022	2022-12-17	Canada_goose	avian	wild bird	wild	Anseriformes	aquatic	B3.5	A1-d
PQ710841|A/Great_horned_owl/CA/23-001052-001-original/2022|H5N1|USA-CA|2022-12-17|wild_avian|A3	PQ710841	GenBank	H5N1	North_America	USA	USA-CA	Pacific	2022	2022-12-17	Great_horned_owl	avian	wild bird	wild	Strigiformes	terrestrial	A3	EA
PQ712545|A/Herring_Gull/CA/23-001053-004-original/2022|H5N1|USA-CA|2022-12-17|wild_avian|B3.2	PQ712545	GenBank	H5N1	North_America	USA	USA-CA	Pacific	2022	44912	Herring_Gull	avian	wild bird	wild	Charadriiformes	aquatic	B3.2	A1-d
PQ712553|A/Herring_Gull/CA/23-001053-005-original/2022|H5N1|USA-CA|2022-12-17|wild_avian|A3	PQ712553	GenBank	H5N1	North_America	USA	USA-CA	Pacific	2022	2022-12-17	Herring_Gull	avian	wild bird	wild	Charadriiformes	aquatic	A3	EA
PQ712561|A/Herring_Gull/CA/23-001053-006-original/2022|H5N1|USA-CA|2022-12-17|wild_avian|B3.2	PQ712561	GenBank	H5N1	North_America	USA	USA-CA	Pacific	2022	44912	Herring_Gull	avian	wild bird	wild	Charadriiformes	aquatic	B3.2	A1-d
PQ720041|A/goose/CA/23-001053-002-original/2022|H5N1|USA-CA|2022-12-17|domestic_avian|B3.2	PQ720041	GenBank	H5N1	North_America	USA	USA-CA	Pacific	2022	44912	goose	avian	domestic bird	domestic	NaN	NaN	B3.2	A1-d
PV304112|A/Barred_Owl/BC/FAV-0154-10-2023/2022|H5N1|Canada-BC|2022-12-17|wild_avian|B3.2	PV304112	GenBank	H5N1	North_America	Canada	Canada-BC	Pacific	2022	44912	Barred_Owl	avian	wild bird	wild	Strigiformes	terrestrial	B3.2	A1-d
OQ547383|A/Gallus_gallus/Peru/AIS0546/2022|H5N1|Peru|2022-12-18|domestic_avian|B3.2	OQ547383	GenBank	H5N1	South_America	Peru	Peru	NaN	2022	44913	Gallus_gallus	avian	domestic bird	domestic	NaN	NaN	B3.2	A1-d
OR819057|A/peregrine_falcon/New_York/NYCVH-160820/2022|H5N1|USA-NH|2022-12-18|wild_avian|B1.3	OR819057	GenBank	H5N1	North_America	USA	USA-NY	Atlantic	2022	2022-12-18	peregrine_falcon	avian	wild bird	wild	Falconiformes	terrestrial	B1.3	A1-d
PQ702689|A/Bald_eagle/FL/22-041853-001-original/2022|H5N1|USA-FL|2022-12-18|wild_avian|B1.3	PQ702689	GenBank	H5N1	North_America	USA	USA-FL	Atlantic	2022	2022-12-18	Bald_eagle	avian	wild bird	wild	Accipitriformes	terrestrial	B1.3	A1-d
PQ702697|A/Bald_eagle/FL/22-041853-002-original/2022|H5N1|USA-FL|2022-12-18|wild_avian|B1.3	PQ702697	GenBank	H5N1	North_America	USA	USA-FL	Atlantic	2022	2022-12-18	Bald_eagle	avian	wild bird	wild	Accipitriformes	terrestrial	B1.3	A1-d
PQ715449|A/Raven/AK/22-042128-001-original/2022|H5N1|USA-AK|2022-12-18|wild_avian|B3.2	PQ715449	GenBank	H5N1	North_America	USA	USA-AK	Pacific	2022	44913	Raven	avian	wild bird	wild	Passeriformes	terrestrial	B3.2	A1-d
PQ715585|A/Red-shouldered_hawk/FL/22-041851-002-original/2022|H5N1|USA-FL|2022-12-18|wild_avian|B1.3	PQ715585	GenBank	H5N1	North_America	USA	USA-FL	Atlantic	2022	2022-12-18	Red-shouldered_hawk	avian	wild bird	wild	Accipitriformes	terrestrial	B1.3	A1-d
EPI_ISL_17051465|A/green-winged_teal/BC/AIVPHL-334/2022|H5N1|Canada-BC|2022-12-19|wild_avian|B4.1	EPI_ISL_17051465	GISAID	H5N1	North_America	Canada	Canada-BC	Pacific	2022	44914	green-winged_teal	avian	wild bird	wild	Anseriformes	aquatic	B4.1	A1-d
EPI_ISL_18665546|A/Great_Horned_Owl/BC/AIVPHL-853/2022|H5N1|Canada-BC|2022-12-19|wild_avian|A3	EPI_ISL_18665546	GISAID	H5N1	North_America	Canada	Canada-BC	Pacific	2022	2022-12-19	Great_Horned_Owl	avian	wild bird	wild	Strigiformes	terrestrial	A3	EA
EPI_ISL_19131166|A/Band-tailed_gull/Antofagasta/228525-1/2022|H5N1|Chile-Antofagasta|2022-12-19|wild_avian|B3.2	EPI_ISL_19131166	GISAID	H5N1	South_America	Chile	Chile-Antofagasta	NaN	2022	44914	Band-tailed_gull	avian	wild bird	wild	Charadriiformes	aquatic	B3.2	A1-d
PQ701337|A/American_coot/FL/23-002762-015-original/2022|H5N1|USA-FL|2022-12-19|wild_avian|B3.2	PQ701337	GenBank	H5N1	North_America	USA	USA-FL	Atlantic	2022	44914	American_coot	avian	wild bird	wild	Gruiformes	aquatic	B3.2	A1-d
PQ701345|A/American_crow/CO/22-042172-002-original/2022|H5N1|USA-CO|2022-12-19|wild_avian|B3.2	PQ701345	GenBank	H5N1	North_America	USA	USA-CO	Central	2022	44914	American_crow	avian	wild bird	wild	Passeriformes	terrestrial	B3.2	A1-d
PQ703369|A/Bald_eagle/PA/23-001170-001-original/2022|H5N1|USA-PA|2022-12-19|wild_avian|B1.3	PQ703369	GenBank	H5N1	North_America	USA	USA-PA	Atlantic	2022	2022-12-19	Bald_eagle	avian	wild bird	wild	Accipitriformes	terrestrial	B1.3	A1-d
PQ706774|A/Bufflehead/CA/23-000948-002-original/2022|H5N1|USA-CA|2022-12-19|wild_avian|B4.1	PQ706774	GenBank	H5N1	North_America	USA	USA-CA	Pacific	2022	44914	Bufflehead	avian	wild bird	wild	Anseriformes	aquatic	B4.1	A1-d
PQ707569|A/Canada_goose/CO/22-041829-001-original/2022|H5N1|USA-CO|2022-12-19|wild_avian|B3.2	PQ707569	GenBank	H5N1	North_America	USA	USA-CO	Central	2022	44914	Canada_goose	avian	wild bird	wild	Anseriformes	aquatic	B3.2	A1-d
PQ708193|A/Canada_goose/MN/22-041306-001-original/2022|H5N1|USA-MN|2022-12-19|wild_avian|B3.2	PQ708193	GenBank	H5N1	North_America	USA	USA-MN	Mississippi	2022	44914	Canada_goose	avian	wild bird	wild	Anseriformes	aquatic	B3.2	A1-d
PQ708198|A/Canada_goose/MN/22-041306-002-original/2022|H5N1|USA-MN|2022-12-19|wild_avian|B3.6	PQ708198	GenBank	H5N1	North_America	USA	USA-MN	Mississippi	2022	44914	Canada_goose	avian	wild bird	wild	Anseriformes	aquatic	B3.6	A1-d
PQ710857|A/Great_horned_owl/CA/23-001856-003-original/2022|H5N1|USA-CA|2022-12-19|wild_avian|B3.2	PQ710857	GenBank	H5N1	North_America	USA	USA-CA	Pacific	2022	44914	Great_horned_owl	avian	wild bird	wild	Strigiformes	terrestrial	B3.2	A1-d
PQ712753|A/Hooded_Merganser/FL/22-041852-001-original/2022|H5N1|USA-FL|2022-12-19|wild_avian|B1.3	PQ712753	GenBank	H5N1	North_America	USA	USA-FL	Atlantic	2022	2022-12-19	Hooded_Merganser	avian	wild bird	wild	Anseriformes	aquatic	B1.3	A1-d
PQ712761|A/Hooded_Merganser/FL/22-041852-002-original/2022|H5N1|USA-FL|2022-12-19|wild_avian|B1.3	PQ712761	GenBank	H5N1	North_America	USA	USA-FL	Atlantic	2022	2022-12-19	Hooded_Merganser	avian	wild bird	wild	Anseriformes	aquatic	B1.3	A1-d
PQ715473|A/Raven/CA/23-000949-001-original/2022|H5N1|USA-CA|2022-12-19|wild_avian|A3	PQ715473	GenBank	H5N1	North_America	USA	USA-CA	Pacific	2022	2022-12-19	Raven	avian	wild bird	wild	Passeriformes	terrestrial	A3	EA
PQ715705|A/Red-tailed_hawk/CA/23-001856-004-original/2022|H5N1|USA-CA|2022-12-19|wild_avian|B3.2	PQ715705	GenBank	H5N1	North_America	USA	USA-CA	Pacific	2022	44914	Red-tailed_hawk	avian	wild bird	wild	Accipitriformes	terrestrial	B3.2	A1-d
PQ716513|A/Red-tailed_hawk/NY/22-042014-001-original/2022|H5N1|USA-NY|2022-12-19|wild_avian|B3.2	PQ716513	GenBank	H5N1	North_America	USA	USA-NY	Atlantic	2022	44914	Red-tailed_hawk	avian	wild bird	wild	Accipitriformes	terrestrial	B3.2	A1-d
PQ716921|A/Ring-billed_gull/FL/23-002762-014-original/2022|H5N1|USA-FL|2022-12-19|wild_avian|B1.3	PQ716921	GenBank	H5N1	North_America	USA	USA-FL	Atlantic	2022	2022-12-19	Ring-billed_gull	avian	wild bird	wild	Charadriiformes	aquatic	B1.3	A1-d
PQ717257|A/Sandhill_crane/WI/22-041777-001-original/2022|H5N1|USA-WI|2022-12-19|wild_avian|B3.4	PQ717257	GenBank	H5N1	North_America	USA	USA-WI	Mississippi	2022	2022-12-19	Sandhill_crane	avian	wild bird	wild	Gruiformes	aquatic	B3.4	A1-d
PQ717505|A/Snow_goose/CA/23-000950-001-original/2022|H5N1|USA-CA|2022-12-19|wild_avian|B3.2	PQ717505	GenBank	H5N1	North_America	USA	USA-CA	Pacific	2022	44914	Snow_goose	avian	wild bird	wild	Anseriformes	aquatic	B3.2	A1-d
PQ718921|A/Turkey_Vulture/CA/23-000948-003-original/2022|H5N1|USA-CA|2022-12-19|wild_avian|A3	PQ718921	GenBank	H5N1	North_America	USA	USA-CA	Pacific	2022	2022-12-19	Turkey_Vulture	avian	wild bird	wild	Accipitriformes	terrestrial	A3	EA
PQ719537|A/White-winged_scoter/PA/22-041774-001-original/2022|H5N1|USA-PA|2022-12-19|wild_avian|B1.3	PQ719537	GenBank	H5N1	North_America	USA	USA-PA	Atlantic	2022	2022-12-19	White-winged_scoter	avian	wild bird	wild	Anseriformes	aquatic	B1.3	A1-d
PV301560|A/Turkey/ON/FAV-1676-2-2022/2022|H5N1|Canada-ON|2022-12-19|domestic_avian|B2.2	PV301560	GenBank	H5N1	North_America	Canada	Canada-ON	Mississippi	2022	2022-12-19	Turkey	avian	domestic bird	domestic	NaN	NaN	B2.2	A1-d
PV305112|A/Canada_Goose/AB/FAV-0026-26-2023/2022|H5N1|Canada-AB|2022-12-19|wild_avian|B3.2	PV305112	GenBank	H5N1	North_America	Canada	Canada-AB	Central	2022	44914	Canada_Goose	avian	wild bird	wild	Anseriformes	aquatic	B3.2	A1-d
PV316408|A/Red-Tailed_Hawk/BC/FAV-0154-12-2023/2022|H5N1|Canada-BC|2022-12-19|wild_avian|B3.2	PV316408	GenBank	H5N1	North_America	Canada	Canada-BC	Pacific	2022	44914	Red-Tailed_Hawk	avian	wild bird	wild	Accipitriformes	terrestrial	B3.2	A1-d
PV321312|A/Turkey/ON/FAV-1676-4-2022/2022|H5N1|Canada-ON|2022-12-19|domestic_avian|B2.2	PV321312	GenBank	H5N1	North_America	Canada	Canada-ON	Mississippi	2022	2022-12-19	Turkey	avian	domestic bird	domestic	NaN	NaN	B2.2	A1-d
PV323853|A/chicken/BC/FAV-1678-1-2022/2022|H5N1|Canada-BC|2022-12-19|domestic_avian|B4.1	PV323853	GenBank	H5N1	North_America	Canada	Canada-BC	Pacific	2022	44914	chicken	avian	domestic bird	domestic	NaN	NaN	B4.1	A1-d
PV323861|A/chicken/BC/FAV-1678-3-2022/2022|H5N1|Canada-BC|2022-12-19|domestic_avian|B4.1	PV323861	GenBank	H5N1	North_America	Canada	Canada-BC	Pacific	2022	44914	chicken	avian	domestic bird	domestic	NaN	NaN	B4.1	A1-d
EPI_ISL_17471579|A/brown_pelican/North_Carolina/W23-019/2022|H5N1|USA-NC|2022-12-20|wild_avian|A2	EPI_ISL_17471579	GISAID	H5N1	North_America	USA	USA-NC	Atlantic	2022	44915	brown_pelican	avian	wild bird	wild	Pelecaniformes	aquatic	A2	EA
EPI_ISL_18931271|A/Pelecanus_occidentalis/Venezuela/Inf19/2022|H5N1|Venezuela|2022-12-20|wild_avian|B2.2	EPI_ISL_18931271	GISAID	H5N1	South_America	Venezuela	Venezuela	NaN	2022	2022-12-20	Pelecanus_occidentalis	avian	wild bird	wild	Pelecaniformes	aquatic	B2.2	A1-d
PQ710297|A/Gadwall/SC/22-042020-005-original/2022|H5N1|USA-SC|2022-12-20|wild_avian|B3.2	PQ710297	GenBank	H5N1	North_America	USA	USA-SC	Atlantic	2022	44915	Gadwall	avian	wild bird	wild	Anseriformes	aquatic	B3.2	A1-d
PQ712161|A/Great_horned_owl/WY/22-041771-002-original/2022|H5N1|USA-WY|2022-12-20|wild_avian|B3.2	PQ712161	GenBank	H5N1	North_America	USA	USA-WY	Central	2022	44915	Great_horned_owl	avian	wild bird	wild	Strigiformes	terrestrial	B3.2	A1-d
PQ715833|A/Red-tailed_hawk/CO/22-041828-001-original/2022|H5N1|USA-CO|2022-12-20|wild_avian|B3.2	PQ715833	GenBank	H5N1	North_America	USA	USA-CO	Central	2022	44915	Red-tailed_hawk	avian	wild bird	wild	Accipitriformes	terrestrial	B3.2	A1-d
PQ715841|A/Red-tailed_hawk/CO/22-041830-001-original/2022|H5N1|USA-CO|2022-12-20|wild_avian|B3.2	PQ715841	GenBank	H5N1	North_America	USA	USA-CO	Central	2022	44915	Red-tailed_hawk	avian	wild bird	wild	Accipitriformes	terrestrial	B3.2	A1-d
PQ717345|A/Snow_goose/AL/22-041764-001-original/2022|H5N1|USA-AL|2022-12-20|wild_avian|B3.2	PQ717345	GenBank	H5N1	North_America	USA	USA-AL	Mississippi	2022	44915	Snow_goose	avian	wild bird	wild	Anseriformes	aquatic	B3.2	A1-d
PV322672|A/chicken/BC/FAV-0005-1-2023/2022|H5N1|Canada-BC|2022-12-20|domestic_avian|B3.2	PV322672	GenBank	H5N1	North_America	Canada	Canada-BC	Pacific	2022	44915	chicken	avian	domestic bird	domestic	NaN	NaN	B3.2	A1-d
PV322680|A/chicken/BC/FAV-0005-2-2023/2022|H5N1|Canada-BC|2022-12-20|domestic_avian|B3.2	PV322680	GenBank	H5N1	North_America	Canada	Canada-BC	Pacific	2022	44915	chicken	avian	domestic bird	domestic	NaN	NaN	B3.2	A1-d
PQ703750|A/Black_Vulture/AL/22-041996-001-original/2022|H5N1|USA-AL|2022-12-21|wild_avian|B1.1	PQ703750	GenBank	H5N1	North_America	USA	USA-AL	Mississippi	2022	44916	Black_Vulture	avian	wild bird	wild	Accipitriformes	terrestrial	B1.1	A1-d
PQ706785|A/Bufflehead/CA/23-001056-003-original/2022|H5N1|USA-CA|2022-12-21|wild_avian|B3.2	PQ706785	GenBank	H5N1	North_America	USA	USA-CA	Pacific	2022	44916	Bufflehead	avian	wild bird	wild	Anseriformes	aquatic	B3.2	A1-d
PQ707601|A/Canada_goose/CO/22-042171-001-original/2022|H5N1|USA-CO|2022-12-21|wild_avian|Minor19	PQ707601	GenBank	H5N1	North_America	USA	USA-CO	Central	2022	2022-12-21	Canada_goose	avian	wild bird	wild	Anseriformes	aquatic	Minor19	A1-d
PQ710849|A/Great_horned_owl/CA/23-001056-001-original/2022|H5N1|USA-CA|2022-12-21|wild_avian|B3.2	PQ710849	GenBank	H5N1	North_America	USA	USA-CA	Pacific	2022	44916	Great_horned_owl	avian	wild bird	wild	Strigiformes	terrestrial	B3.2	A1-d
PQ715481|A/Raven/CA/23-001056-002-original/2022|H5N1|USA-CA|2022-12-21|wild_avian|A3	PQ715481	GenBank	H5N1	North_America	USA	USA-CA	Pacific	2022	2022-12-21	Raven	avian	wild bird	wild	Passeriformes	terrestrial	A3	EA
PQ715697|A/Red-tailed_hawk/CA/23-001055-001-original/2022|H5N1|USA-CA|2022-12-21|wild_avian|B3.2	PQ715697	GenBank	H5N1	North_America	USA	USA-CA	Pacific	2022	44916	Red-tailed_hawk	avian	wild bird	wild	Accipitriformes	terrestrial	B3.2	A1-d
PQ716361|A/Red-tailed_hawk/MO/23-001518-001-original/2022|H5N1|USA-MO|2022-12-21|wild_avian|B3.2	PQ716361	GenBank	H5N1	North_America	USA	USA-MO	Mississippi	2022	44916	Red-tailed_hawk	avian	wild bird	wild	Accipitriformes	terrestrial	B3.2	A1-d
PQ718337|A/Snow_goose/NY/22-042010-001-original/2022|H5N1|USA-NY|2022-12-21|wild_avian|B3.2	PQ718337	GenBank	H5N1	North_America	USA	USA-NY	Atlantic	2022	44916	Snow_goose	avian	wild bird	wild	Anseriformes	aquatic	B3.2	A1-d
PQ718345|A/Snow_goose/NY/22-042011-001-original/2022|H5N1|USA-NY|2022-12-21|wild_avian|B2.2	PQ718345	GenBank	H5N1	North_America	USA	USA-NY	Atlantic	2022	2022-12-21	Snow_goose	avian	wild bird	wild	Anseriformes	aquatic	B2.2	A1-d
PQ718353|A/Snow_goose/NY/22-042013-001-original/2022|H5N1|USA-NY|2022-12-21|wild_avian|B3.2	PQ718353	GenBank	H5N1	North_America	USA	USA-NY	Atlantic	2022	44916	Snow_goose	avian	wild bird	wild	Anseriformes	aquatic	B3.2	A1-d
PQ718361|A/Snow_goose/NY/22-042016-001-original/2022|H5N1|USA-NY|2022-12-21|wild_avian|B3.2	PQ718361	GenBank	H5N1	North_America	USA	USA-NY	Atlantic	2022	44916	Snow_goose	avian	wild bird	wild	Anseriformes	aquatic	B3.2	A1-d
PV301232|A/chicken/BC/FAV-1682-1-2022/2022|H5N1|Canada-BC|2022-12-21|domestic_avian|B4.1	PV301232	GenBank	H5N1	North_America	Canada	Canada-BC	Pacific	2022	44916	chicken	avian	domestic bird	domestic	NaN	NaN	B4.1	A1-d
PV301240|A/chicken/BC/FAV-1682-2-2022/2022|H5N1|Canada-BC|2022-12-21|domestic_avian|B4.1	PV301240	GenBank	H5N1	North_America	Canada	Canada-BC	Pacific	2022	44916	chicken	avian	domestic bird	domestic	NaN	NaN	B4.1	A1-d
PV307248|A/Canada_Goose/PE/FAV-0008-1-2022/2022|H5N1|Canada-PE|2022-12-21|wild_avian|B3.2	PV307248	GenBank	H5N1	North_America	Canada	Canada-PE	Atlantic	2022	44916	Canada_Goose	avian	wild bird	wild	Anseriformes	aquatic	B3.2	A1-d
PV312600|A/Great_Horned_Owl/AB/FAV-0026-22-2023/2022|H5N1|Canada-AB|2022-12-21|wild_avian|B3.2	PV312600	GenBank	H5N1	North_America	Canada	Canada-AB	Central	2022	44916	Great_Horned_Owl	avian	wild bird	wild	Strigiformes	terrestrial	B3.2	A1-d
PV323869|A/chicken/BC/FAV-1683-1-2022/2022|H5N1|Canada-BC|2022-12-21|domestic_avian|B4.1	PV323869	GenBank	H5N1	North_America	Canada	Canada-BC	Pacific	2022	44916	chicken	avian	domestic bird	domestic	NaN	NaN	B4.1	A1-d
PV323877|A/chicken/BC/FAV-1683-2-2022/2022|H5N1|Canada-BC|2022-12-21|domestic_avian|B4.1	PV323877	GenBank	H5N1	North_America	Canada	Canada-BC	Pacific	2022	44916	chicken	avian	domestic bird	domestic	NaN	NaN	B4.1	A1-d
EPI_ISL_17424631|A/red-tailed_hawk/Kentucky/W23-143/2022|H5N1|USA-KY|2022-12-22|wild_avian|B3.2	EPI_ISL_17424631	GISAID	H5N1	North_America	USA	USA-KY	Mississippi	2022	44917	red-tailed_hawk	avian	wild bird	wild	Accipitriformes	terrestrial	B3.2	A1-d
EPI_ISL_17885927|A/Pelican/Atacama/229424-2/2022|H5N1|Chile-Atacama|2022-12-22|wild_avian|B3.2	EPI_ISL_17885927	GISAID	H5N1	South_America	Chile	Chile-Atacama	NaN	2022	44917	Pelican	avian	wild bird	wild	Pelecaniformes	aquatic	B3.2	A1-d
OQ547391|A/Gallus_gallus/Peru/AIS0548/2022|H5N1|Peru|2022-12-22|domestic_avian|B3.2	OQ547391	GenBank	H5N1	South_America	Peru	Peru	NaN	2022	44917	Gallus_gallus	avian	domestic bird	domestic	NaN	NaN	B3.2	A1-d
OQ547399|A/Gallus_gallus/Peru/AIS0549/2022|H5N1|Peru|2022-12-22|domestic_avian|B3.2	OQ547399	GenBank	H5N1	South_America	Peru	Peru	NaN	2022	44917	Gallus_gallus	avian	domestic bird	domestic	NaN	NaN	B3.2	A1-d
PQ715849|A/Red-tailed_hawk/CO/22-041831-001-original/2022|H5N1|USA-CO|2022-12-22|wild_avian|B2.2	PQ715849	GenBank	H5N1	North_America	USA	USA-CO	Central	2022	2022-12-22	Red-tailed_hawk	avian	wild bird	wild	Accipitriformes	terrestrial	B2.2	A1-d
PQ716865|A/Red-tailed_hawk/WY/22-042090-001-original/2022|H5N1|USA-WY|2022-12-22|wild_avian|B3.2	PQ716865	GenBank	H5N1	North_America	USA	USA-WY	Central	2022	44917	Red-tailed_hawk	avian	wild bird	wild	Accipitriformes	terrestrial	B3.2	A1-d
PQ718929|A/Turkey_Vulture/CA/23-001057-001-original/2022|H5N1|USA-CA|2022-12-22|wild_avian|A3	PQ718929	GenBank	H5N1	North_America	USA	USA-CA	Pacific	2022	2022-12-22	Turkey_Vulture	avian	wild bird	wild	Accipitriformes	terrestrial	A3	EA
PQ718937|A/Turkey_Vulture/CA/23-001057-002-original/2022|H5N1|USA-CA|2022-12-22|wild_avian|A3	PQ718937	GenBank	H5N1	North_America	USA	USA-CA	Pacific	2022	2022-12-22	Turkey_Vulture	avian	wild bird	wild	Accipitriformes	terrestrial	A3	EA
PQ720281|A/lesser_scaup/FL/23-002762-007-original/2022|H5N1|USA-FL|2022-12-22|wild_avian|B1.3	PQ720281	GenBank	H5N1	North_America	USA	USA-FL	Atlantic	2022	2022-12-22	lesser_scaup	avian	wild bird	wild	Anseriformes	aquatic	B1.3	A1-d
PV317872|A/Snow_Goose/ON/FAV-1652-1-2022/2022|H5N1|Canada-ON|2022-12-22|wild_avian|B3.2	PV317872	GenBank	H5N1	North_America	Canada	Canada-ON	Mississippi	2022	44917	Snow_Goose	avian	wild bird	wild	Anseriformes	aquatic	B3.2	A1-d
PV321320|A/Turkey/ON/FAV-1684-1-2022/2022|H5N1|Canada-ON|2022-12-22|domestic_avian|B2.2	PV321320	GenBank	H5N1	North_America	Canada	Canada-ON	Mississippi	2022	2022-12-22	Turkey	avian	domestic bird	domestic	NaN	NaN	B2.2	A1-d
PV321328|A/Turkey/ON/FAV-1684-2-2022/2022|H5N1|Canada-ON|2022-12-22|domestic_avian|B2.2	PV321328	GenBank	H5N1	North_America	Canada	Canada-ON	Mississippi	2022	2022-12-22	Turkey	avian	domestic bird	domestic	NaN	NaN	B2.2	A1-d
EPI_ISL_18931272|A/Pelecanus_occidentalis/Venezuela/Inf20/2022|H5N1|Venezuela|2022-12-23|wild_avian|B2.2	EPI_ISL_18931272	GISAID	H5N1	South_America	Venezuela	Venezuela	NaN	2022	2022-12-23	Pelecanus_occidentalis	avian	wild bird	wild	Pelecaniformes	aquatic	B2.2	A1-d
PQ701409|A/American_crow/KS/23-002150-001-original/2022|H5N1|USA-KS|2022-12-23|wild_avian|B3.2	PQ701409	GenBank	H5N1	North_America	USA	USA-KS	Central	2022	44918	American_crow	avian	wild bird	wild	Passeriformes	terrestrial	B3.2	A1-d
PV317880|A/Snow_Goose/ON/FAV-1652-2-2022/2022|H5N1|Canada-ON|2022-12-23|wild_avian|B3.2	PV317880	GenBank	H5N1	North_America	Canada	Canada-ON	Mississippi	2022	44918	Snow_Goose	avian	wild bird	wild	Anseriformes	aquatic	B3.2	A1-d
EPI_ISL_17885955|A/Elegant_tern/Arica_y_Parinacota/229476-1/2022|H5N1|Chile-Arica|2022-12-24|wild_avian|B3.2	EPI_ISL_17885955	GISAID	H5N1	South_America	Chile	Chile-Arica	NaN	2022	44919	Elegant_tern	avian	wild bird	wild	Charadriiformes	aquatic	B3.2	A1-d
PQ707577|A/Canada_goose/CO/22-042165-001-original/2022|H5N1|USA-CO|2022-12-24|wild_avian|B3.2	PQ707577	GenBank	H5N1	North_America	USA	USA-CO	Central	2022	44919	Canada_goose	avian	wild bird	wild	Anseriformes	aquatic	B3.2	A1-d
PQ713945|A/Mallard/PA/23-000324-002-original/2022|H5N1|USA-PA|2022-12-24|wild_avian|B1.2	PQ713945	GenBank	H5N1	North_America	USA	USA-PA	Atlantic	2022	2022-12-24	Mallard	avian	wild bird	wild	Anseriformes	aquatic	B1.2	A1-d
PQ709601|A/Coopers_Hawk/CO/22-042170-001-original/2022|H5N1|USA-CO|2022-12-25|wild_avian|B3.2	PQ709601	GenBank	H5N1	North_America	USA	USA-CO	Central	2022	44920	Cooper's_Hawk	avian	wild bird	wild	Accipitriformes	terrestrial	B3.2	A1-d
PQ715857|A/Red-tailed_hawk/CO/22-042170-002-original/2022|H5N1|USA-CO|2022-12-25|wild_avian|B3.2	PQ715857	GenBank	H5N1	North_America	USA	USA-CO	Central	2022	44920	Red-tailed_hawk	avian	wild bird	wild	Accipitriformes	terrestrial	B3.2	A1-d
EPI_ISL_17885926|A/Pelican/Atacama/229450-2/2022|H5N1|Chile-Atacama|2022-12-26|wild_avian|B3.2	EPI_ISL_17885926	GISAID	H5N1	South_America	Chile	Chile-Atacama	NaN	2022	44921	Pelican	avian	wild bird	wild	Pelecaniformes	aquatic	B3.2	A1-d
PQ709185|A/Canada_goose/WY/22-042089-001-original/2022|H5N1|USA-WY|2022-12-26|wild_avian|B3.5	PQ709185	GenBank	H5N1	North_America	USA	USA-WY	Central	2022	2022-12-26	Canada_goose	avian	wild bird	wild	Anseriformes	aquatic	B3.5	A1-d
PV302432|A/American_Crow/PE/FAV-0019-1-2022/2022|H5N1|Canada-PE|2022-12-26|wild_avian|A5	PV302432	GenBank	H5N1	North_America	Canada	Canada-PE	Atlantic	2022	2022-12-26	American_Crow	avian	wild bird	wild	Passeriformes	terrestrial	A5	EA
PV316792|A/Red-Tailed_Hawk/QC/FAV-0076-3-2022/2022|H5N1|Canada-QC|2022-12-26|wild_avian|B3.2	PV316792	GenBank	H5N1	North_America	Canada	Canada-QC	Atlantic	2022	44921	Red-Tailed_Hawk	avian	wild bird	wild	Accipitriformes	terrestrial	B3.2	A1-d
PV317888|A/Snow_Goose/ON/FAV-1652-5-2022/2022|H5N1|Canada-ON|2022-12-26|wild_avian|B3.2	PV317888	GenBank	H5N1	North_America	Canada	Canada-ON	Mississippi	2022	44921	Snow_Goose	avian	wild bird	wild	Anseriformes	aquatic	B3.2	A1-d
EPI_ISL_17558875|A/pelican/Honduras/23-000009-001/2022|H5N1|Honduras|2022-12-27|wild_avian|B3.2	EPI_ISL_17558875	GISAID	H5N1	Central_America	Honduras	Honduras	NaN	2022	44922	pelican	avian	wild bird	wild	Pelecaniformes	aquatic	B3.2	A1-d
PQ701505|A/American_crow/MN/22-042176-001-original/2022|H5N1|USA-MN|2022-12-27|wild_avian|B3.4	PQ701505	GenBank	H5N1	North_America	USA	USA-MN	Mississippi	2022	2022-12-27	American_crow	avian	wild bird	wild	Passeriformes	terrestrial	B3.4	A1-d
PQ701513|A/American_crow/MN/22-042176-002-original/2022|H5N1|USA-MN|2022-12-27|wild_avian|B3.4	PQ701513	GenBank	H5N1	North_America	USA	USA-MN	Mississippi	2022	2022-12-27	American_crow	avian	wild bird	wild	Passeriformes	terrestrial	B3.4	A1-d
PQ707585|A/Canada_goose/CO/22-042166-001-original/2022|H5N1|USA-CO|2022-12-27|wild_avian|B3.2	PQ707585	GenBank	H5N1	North_America	USA	USA-CO	Central	2022	44922	Canada_goose	avian	wild bird	wild	Anseriformes	aquatic	B3.2	A1-d
PQ707593|A/Canada_goose/CO/22-042169-001-original/2022|H5N1|USA-CO|2022-12-27|wild_avian|B3.2	PQ707593	GenBank	H5N1	North_America	USA	USA-CO	Central	2022	44922	Canada_goose	avian	wild bird	wild	Anseriformes	aquatic	B3.2	A1-d
PQ712873|A/Magpie/CO/23-000401-001-original/2022|H5N1|USA-CO|2022-12-27|wild_avian|B3.2	PQ712873	GenBank	H5N1	North_America	USA	USA-CO	Central	2022	44922	Magpie	avian	wild bird	wild	Passeriformes	terrestrial	B3.2	A1-d
PQ716929|A/Ring-billed_gull/FL/23-002762-018-original/2022|H5N1|USA-FL|2022-12-27|wild_avian|B1.3	PQ716929	GenBank	H5N1	North_America	USA	USA-FL	Atlantic	2022	2022-12-27	Ring-billed_gull	avian	wild bird	wild	Charadriiformes	aquatic	B1.3	A1-d
EPI_ISL_17479251|A/American_Crow/PEI/FAV-0019-52022|H5N1|American_Crow|2022-12-28|wild_avian|B3.2	EPI_ISL_17479251	GISAID	H5N1	North_America	Canada	Canada-PE	Atlantic	2022	44923	American_Crow	avian	wild bird	wild	Passeriformes	terrestrial	B3.2	A1-d
PQ703313|A/Bald_eagle/NY/23-000185-001-original/2022|H5N1|USA-NY|2022-12-28|wild_avian|B1.3	PQ703313	GenBank	H5N1	North_America	USA	USA-NY	Atlantic	2022	2022-12-28	Bald_eagle	avian	wild bird	wild	Accipitriformes	terrestrial	B1.3	A1-d
PQ708782|A/Canada_goose/SD/23-000316-001-original/2022|H5N1|USA-SD|2022-12-28|wild_avian|B4.1	PQ708782	GenBank	H5N1	North_America	USA	USA-SD	Central	2022	44923	Canada_goose	avian	wild bird	wild	Anseriformes	aquatic	B4.1	A1-d
PQ712489|A/Hawk/SD/23-000319-001-original/2022|H5N1|USA-SD|2022-12-28|wild_avian|B3.2	PQ712489	GenBank	H5N1	North_America	USA	USA-SD	Central	2022	44923	Hawk	avian	wild bird	wild	Accipitriformes	terrestrial	B3.2	A1-d
PQ716601|A/Red-tailed_hawk/OR/23-001496-001-original/2022|H5N1|USA-OR|2022-12-28|wild_avian|B3.2	PQ716601	GenBank	H5N1	North_America	USA	USA-OR	Pacific	2022	44923	Red-tailed_hawk	avian	wild bird	wild	Accipitriformes	terrestrial	B3.2	A1-d
PV301251|A/chicken/BC/FAV-1685-2-2022/2022|H5N1|Canada-BC|2022-12-28|domestic_avian|B3.2	PV301251	GenBank	H5N1	North_America	Canada	Canada-BC	Pacific	2022	44923	chicken	avian	domestic bird	domestic	NaN	NaN	B3.2	A1-d
PV302440|A/American_Crow/PE/FAV-0019-2-2022/2022|H5N1|Canada-PE|2022-12-28|wild_avian|B3.2	PV302440	GenBank	H5N1	North_America	Canada	Canada-PE	Atlantic	2022	44923	American_Crow	avian	wild bird	wild	Passeriformes	terrestrial	B3.2	A1-d
PV302448|A/American_Crow/PE/FAV-0019-3-2022/2022|H5N1|Canada-PE|2022-12-28|wild_avian|B3.2	PV302448	GenBank	H5N1	North_America	Canada	Canada-PE	Atlantic	2022	44923	American_Crow	avian	wild bird	wild	Passeriformes	terrestrial	B3.2	A1-d
PV302456|A/American_Crow/PE/FAV-0019-4-2022/2022|H5N1|Canada-PE|2022-12-28|wild_avian|B3.2	PV302456	GenBank	H5N1	North_America	Canada	Canada-PE	Atlantic	2022	44923	American_Crow	avian	wild bird	wild	Passeriformes	terrestrial	B3.2	A1-d
PV302464|A/American_Crow/PE/FAV-0019-5-2022/2022|H5N1|Canada-PE|2022-12-28|wild_avian|B3.2	PV302464	GenBank	H5N1	North_America	Canada	Canada-PE	Atlantic	2022	44923	American_Crow	avian	wild bird	wild	Passeriformes	terrestrial	B3.2	A1-d
PV302472|A/American_Crow/PE/FAV-0019-6-2022/2022|H5N1|Canada-PE|2022-12-28|wild_avian|B3.2	PV302472	GenBank	H5N1	North_America	Canada	Canada-PE	Atlantic	2022	44923	American_Crow	avian	wild bird	wild	Passeriformes	terrestrial	B3.2	A1-d
PV320893|A/Turkey/BC/FAV-1687-1-2022/2022|H5N1|Canada-BC|2022-12-28|domestic_avian|B4.1	PV320893	GenBank	H5N1	North_America	Canada	Canada-BC	Pacific	2022	44923	Turkey	avian	domestic bird	domestic	NaN	NaN	B4.1	A1-d
PV323888|A/chicken/BC/FAV-1685-1-2022/2022|H5N1|Canada-BC|2022-12-28|domestic_avian|B3.2	PV323888	GenBank	H5N1	North_America	Canada	Canada-BC	Pacific	2022	44923	chicken	avian	domestic bird	domestic	NaN	NaN	B3.2	A1-d
PV323893|A/chicken/BC/FAV-1686-5-2022/2022|H5N1|Canada-BC|2022-12-28|domestic_avian|B4.1	PV323893	GenBank	H5N1	North_America	Canada	Canada-BC	Pacific	2022	44923	chicken	avian	domestic bird	domestic	NaN	NaN	B4.1	A1-d
PV323901|A/chicken/BC/FAV-1686-8-2022/2022|H5N1|Canada-BC|2022-12-28|domestic_avian|B4.1	PV323901	GenBank	H5N1	North_America	Canada	Canada-BC	Pacific	2022	44923	chicken	avian	domestic bird	domestic	NaN	NaN	B4.1	A1-d
PV323909|A/chicken/BC/FAV-1688-1-2022/2022|H5N1|Canada-BC|2022-12-28|domestic_avian|B4.1	PV323909	GenBank	H5N1	North_America	Canada	Canada-BC	Pacific	2022	44923	chicken	avian	domestic bird	domestic	NaN	NaN	B4.1	A1-d
PV323917|A/chicken/BC/FAV-1688-2-2022/2022|H5N1|Canada-BC|2022-12-28|domestic_avian|B4.1	PV323917	GenBank	H5N1	North_America	Canada	Canada-BC	Pacific	2022	44923	chicken	avian	domestic bird	domestic	NaN	NaN	B4.1	A1-d
PV323928|A/chicken/BC/FAV-1689-1-2022/2022|H5N1|Canada-BC|2022-12-28|domestic_avian|B3.2	PV323928	GenBank	H5N1	North_America	Canada	Canada-BC	Pacific	2022	44923	chicken	avian	domestic bird	domestic	NaN	NaN	B3.2	A1-d
PV323936|A/chicken/BC/FAV-1689-2-2022/2022|H5N1|Canada-BC|2022-12-28|domestic_avian|B3.2	PV323936	GenBank	H5N1	North_America	Canada	Canada-BC	Pacific	2022	44923	chicken	avian	domestic bird	domestic	NaN	NaN	B3.2	A1-d
EPI_ISL_17471371|A/eagle/Tennessee/W23-003/2022|H5N1|USA-TN|2022-12-29|wild_avian|B1.1	EPI_ISL_17471371	GISAID	H5N1	North_America	USA	USA-TN	Mississippi	2022	44924	eagle	avian	wild bird	wild	Accipitriformes	terrestrial	B1.1	A1-d
PQ702713|A/Bald_eagle/IA/23-000269-001-original/2022|H5N1|USA-IA|2022-12-29|wild_avian|A3	PQ702713	GenBank	H5N1	North_America	USA	USA-IA	Mississippi	2022	2022-12-29	Bald_eagle	avian	wild bird	wild	Accipitriformes	terrestrial	A3	EA
PQ703398|A/Bald_eagle/TN/23-000794-001-original/2022|H5N1|USA-TN|2022-12-29|wild_avian|B1.1	PQ703398	GenBank	H5N1	North_America	USA	USA-TN	Mississippi	2022	44924	Bald_eagle	avian	wild bird	wild	Accipitriformes	terrestrial	B1.1	A1-d
PQ718945|A/Turkey_Vulture/CA/23-002030-001-original/2022|H5N1|USA-CA|2022-12-29|wild_avian|B3.2	PQ718945	GenBank	H5N1	North_America	USA	USA-CA	Pacific	2022	44924	Turkey_Vulture	avian	wild bird	wild	Accipitriformes	terrestrial	B3.2	A1-d
PQ719593|A/Wood_Duck/CO/23-000400-001-original/2022|H5N1|USA-CO|2022-12-29|wild_avian|B3.2	PQ719593	GenBank	H5N1	North_America	USA	USA-CO	Central	2022	44924	Wood_Duck	avian	wild bird	wild	Anseriformes	aquatic	B3.2	A1-d
PQ719881|A/black_scoter/FL/23-002762-020-original/2022|H5N1|USA-FL|2022-12-29|wild_avian|B1.3	PQ719881	GenBank	H5N1	North_America	USA	USA-FL	Atlantic	2022	2022-12-29	black_scoter	avian	wild bird	wild	Anseriformes	aquatic	B1.3	A1-d
EPI_ISL_17690224|A/eagle/North_Carolina/W23-012/2022|H5N1|USA-NC|2022-12-30|wild_avian|B1.3	EPI_ISL_17690224	GISAID	H5N1	North_America	USA	USA-NC	Atlantic	2022	2022-12-30	eagle	avian	wild bird	wild	Accipitriformes	terrestrial	B1.3	A1-d
EPI_ISL_17885924|A/Pelican/Atacama/230158-2/2022|H5N1|Chile-Atacama|2022-12-30|wild_avian|B3.2	EPI_ISL_17885924	GISAID	H5N1	South_America	Chile	Chile-Atacama	NaN	2022	44925	Pelican	avian	wild bird	wild	Pelecaniformes	aquatic	B3.2	A1-d
EPI_ISL_17885980|A/Sanderling/Arica_y_Parinacota/230758-1/2022|H5N1|Chile-Arica|2022-12-30|wild_avian|B3.2	EPI_ISL_17885980	GISAID	H5N1	South_America	Chile	Chile-Arica	NaN	2022	44925	Sanderling	avian	wild bird	wild	Charadriiformes	aquatic	B3.2	A1-d
EPI_ISL_18665549|A/Red_Tailed_Hawk/BC/AIVPHL-859/2022|H5N1|Canada-BC|2022-12-30|wild_avian|B3.2	EPI_ISL_18665549	GISAID	H5N1	North_America	Canada	Canada-BC	Pacific	2022	44925	Red_Tailed_Hawk	avian	wild bird	wild	Accipitriformes	terrestrial	B3.2	A1-d
EPI_ISL_18665552|A/Red_Tailed_Hawk/BC/AIVPHL-860/2022|H5N1|Canada-BC|2022-12-30|wild_avian|B3.2	EPI_ISL_18665552	GISAID	H5N1	North_America	Canada	Canada-BC	Pacific	2022	44925	Red_Tailed_Hawk	avian	wild bird	wild	Accipitriformes	terrestrial	B3.2	A1-d
EPI_ISL_18665557|A/American_Crow/BC/AIVPHL-864/2022|H5N1|Canada-BC|2022-12-30|wild_avian|B3.2	EPI_ISL_18665557	GISAID	H5N1	North_America	Canada	Canada-BC	Pacific	2022	44925	American_Crow	avian	wild bird	wild	Passeriformes	terrestrial	B3.2	A1-d
PQ703705|A/Barred_owl/NY/23-000616-001-original/2022|H5N1|USA-NY|2022-12-30|wild_avian|B1.3	PQ703705	GenBank	H5N1	North_America	USA	USA-NY	Atlantic	2022	2022-12-30	Barred_owl	avian	wild bird	wild	Strigiformes	terrestrial	B1.3	A1-d
PQ707609|A/Canada_goose/CO/23-000399-001-original/2022|H5N1|USA-CO|2022-12-30|wild_avian|B3.2	PQ707609	GenBank	H5N1	North_America	USA	USA-CO	Central	2022	44925	Canada_goose	avian	wild bird	wild	Anseriformes	aquatic	B3.2	A1-d
PQ709705|A/Double-crested_Cormorant/FL/23-002762-013-original/2022|H5N1|USA-FL|2022-12-30|wild_avian|B1.3	PQ709705	GenBank	H5N1	North_America	USA	USA-FL	Atlantic	2022	2022-12-30	Double-crested_Cormorant	avian	wild bird	wild	Suliformes	aquatic	B1.3	A1-d
PQ710449|A/Gannet/FL/23-002762-022-original/2022|H5N1|USA-FL|2022-12-30|wild_avian|B3.2	PQ710449	GenBank	H5N1	North_America	USA	USA-FL	Atlantic	2022	44925	Gannet	avian	wild bird	wild	Suliformes	aquatic	B3.2	A1-d
PQ717185|A/Royal_tern/FL/23-002762-023-original/2022|H5N1|USA-FL|2022-12-31|wild_avian|B1.3	PQ717185	GenBank	H5N1	North_America	USA	USA-FL	Atlantic	2022	2022-12-31	Royal_tern	avian	wild bird	wild	Charadriiformes	aquatic	B1.3	A1-d
PV319544|A/Trumpeter_Swan/BC/FAV-0053-25-2022/2022|H5N1|Canada-BC|2022-12-31|wild_avian|B3.2	PV319544	GenBank	H5N1	North_America	Canada	Canada-BC	Pacific	2022	44926	Trumpeter_Swan	avian	wild bird	wild	Anseriformes	aquatic	B3.2	A1-d
PQ707625|A/Canada_goose/CO/23-000497-001-original/2023|H5N1|USA-CO|2023-01-01|wild_avian|B3.2	PQ707625	GenBank	H5N1	North_America	USA	USA-CO	Central	2023	44927	Canada_goose	avian	wild bird	wild	Anseriformes	aquatic	B3.2	A1-d
PQ715865|A/Red-tailed_hawk/CO/23-000403-001-original/2023|H5N1|USA-CO|2023-01-01|wild_avian|B3.2	PQ715865	GenBank	H5N1	North_America	USA	USA-CO	Central	2023	44927	Red-tailed_hawk	avian	wild bird	wild	Accipitriformes	terrestrial	B3.2	A1-d
PQ716345|A/Red-tailed_hawk/MN/23-000394-001-original/2023|H5N1|USA-MN|2023-01-01|wild_avian|B3.4	PQ716345	GenBank	H5N1	North_America	USA	USA-MN	Mississippi	2023	2023-01-01	Red-tailed_hawk	avian	wild bird	wild	Accipitriformes	terrestrial	B3.4	A1-d
PV306824|A/Canada_Goose/ON/FAV-0183-2-2023/2023|H5N1|Canada-ON|2023-01-01|wild_avian|B1.3	PV306824	GenBank	H5N1	North_America	Canada	Canada-ON	Mississippi	2023	2023-01-01	Canada_Goose	avian	wild bird	wild	Anseriformes	aquatic	B1.3	A1-d
PV316688|A/Red-Tailed_Hawk/ON/FAV-0183-1-2023/2023|H5N1|Canada-ON|2023-01-01|wild_avian|B1.3	PV316688	GenBank	H5N1	North_America	Canada	Canada-ON	Mississippi	2023	2023-01-01	Red-Tailed_Hawk	avian	wild bird	wild	Accipitriformes	terrestrial	B1.3	A1-d
PQ709225|A/Canada_goose/WY/23-001192-001-original/2023|H5N1|USA-WY|2023-01-02|wild_avian|B3.5	PQ709225	GenBank	H5N1	North_America	USA	USA-WY	Central	2023	2023-01-02	Canada_goose	avian	wild bird	wild	Anseriformes	aquatic	B3.5	A1-d
PV301840|A/American_Crow/BC/FAV-0053-42-2023/2023|H5N1|Canada-BC|2023-01-02|wild_avian|B3.2	PV301840	GenBank	H5N1	North_America	Canada	Canada-BC	Pacific	2023	44928	American_Crow	avian	wild bird	wild	Passeriformes	terrestrial	B3.2	A1-d
EPI_ISL_17051475|A/rough-legged_hawk/BC/AIVPHL-352/2023|H5N1|Canada-BC|2023-01-03|wild_avian|B3.2	EPI_ISL_17051475	GISAID	H5N1	North_America	Canada	Canada-BC	Pacific	2023	44929	rough-legged_hawk	avian	wild bird	wild	Accipitriformes	terrestrial	B3.2	A1-d
EPI_ISL_17424647|A/eagle/Virginia/W22-101/2023|H5N1|USA-VA|2023-01-03|wild_avian|B1.1	EPI_ISL_17424647	GISAID	H5N1	North_America	USA	USA-VA	Atlantic	2023	44929	eagle	avian	wild bird	wild	Accipitriformes	terrestrial	B1.1	A1-d
PQ701126|A/Bald_eagle/VA/23-004672-001-original/2023|H5N1|USA-VA|2023-01-03|wild_avian|B1.1	PQ701126	GenBank	H5N1	North_America	USA	USA-VA	Atlantic	2023	44929	Bald_eagle	avian	wild bird	wild	Accipitriformes	terrestrial	B1.1	A1-d
PQ706769|A/Brown_Pelican/SC/23-000361-002-original/2023|H5N1|USA-SC|2023-01-03|wild_avian|A2	PQ706769	GenBank	H5N1	North_America	USA	USA-SC	Atlantic	2023	44929	Brown_Pelican	avian	wild bird	wild	Pelecaniformes	aquatic	A2	EA
PQ707649|A/Canada_goose/CO/23-000623-001-original/2023|H5N1|USA-CO|2023-01-03|wild_avian|B3.2	PQ707649	GenBank	H5N1	North_America	USA	USA-CO	Central	2023	44929	Canada_goose	avian	wild bird	wild	Anseriformes	aquatic	B3.2	A1-d
PQ708089|A/Canada_goose/MI/23-000335-001-original/2023|H5N1|USA-MI|2023-01-03|wild_avian|B1.3	PQ708089	GenBank	H5N1	North_America	USA	USA-MI	Mississippi	2023	2023-01-03	Canada_goose	avian	wild bird	wild	Anseriformes	aquatic	B1.3	A1-d
PQ712166|A/Great_horned_owl/WY/23-000756-001-original/2023|H5N1|USA-WY|2023-01-03|wild_avian|B4.1	PQ712166	GenBank	H5N1	North_America	USA	USA-WY	Central	2023	44929	Great_horned_owl	avian	wild bird	wild	Strigiformes	terrestrial	B4.1	A1-d
PQ716881|A/Red-tailed_hawk/WY/23-000979-001-original/2023|H5N1|USA-WY|2023-01-03|wild_avian|A3	PQ716881	GenBank	H5N1	North_America	USA	USA-WY	Central	2023	2023-01-03	Red-tailed_hawk	avian	wild bird	wild	Accipitriformes	terrestrial	A3	EA
PQ717209|A/Sanderling/OR/23-000771-001-original/2023|H5N1|USA-OR|2023-01-03|wild_avian|B3.2	PQ717209	GenBank	H5N1	North_America	USA	USA-OR	Pacific	2023	44929	Sanderling	avian	wild bird	wild	Charadriiformes	aquatic	B3.2	A1-d
PQ719934|A/common_goldeneye/WY/23-000753-001-original/2023|H5N1|USA-WY|2023-01-03|wild_avian|B4.1	PQ719934	GenBank	H5N1	North_America	USA	USA-WY	Central	2023	44929	common_goldeneye	avian	wild bird	wild	Anseriformes	aquatic	B4.1	A1-d
PV322688|A/chicken/BC/FAV-0010-1-2023/2023|H5N1|Canada-BC|2023-01-03|domestic_avian|B3.2	PV322688	GenBank	H5N1	North_America	Canada	Canada-BC	Pacific	2023	44929	chicken	avian	domestic bird	domestic	NaN	NaN	B3.2	A1-d
PV322696|A/chicken/BC/FAV-0010-2-2023/2023|H5N1|Canada-BC|2023-01-03|domestic_avian|B3.2	PV322696	GenBank	H5N1	North_America	Canada	Canada-BC	Pacific	2023	44929	chicken	avian	domestic bird	domestic	NaN	NaN	B3.2	A1-d
PV322704|A/chicken/BC/FAV-0011-1-2023/2023|H5N1|Canada-BC|2023-01-03|domestic_avian|B3.2	PV322704	GenBank	H5N1	North_America	Canada	Canada-BC	Pacific	2023	44929	chicken	avian	domestic bird	domestic	NaN	NaN	B3.2	A1-d
PV322712|A/chicken/BC/FAV-0011-2-2023/2023|H5N1|Canada-BC|2023-01-03|domestic_avian|B3.2	PV322712	GenBank	H5N1	North_America	Canada	Canada-BC	Pacific	2023	44929	chicken	avian	domestic bird	domestic	NaN	NaN	B3.2	A1-d
PQ706761|A/Brown_Pelican/FL/23-002762-024-original/2023|H5N1|USA-FL|2023-01-04|wild_avian|B1.3	PQ706761	GenBank	H5N1	North_America	USA	USA-FL	Atlantic	2023	2023-01-04	Brown_Pelican	avian	wild bird	wild	Pelecaniformes	aquatic	B1.3	A1-d
PQ707617|A/Canada_goose/CO/23-000496-001-original/2023|H5N1|USA-CO|2023-01-04|wild_avian|B3.2	PQ707617	GenBank	H5N1	North_America	USA	USA-CO	Central	2023	44930	Canada_goose	avian	wild bird	wild	Anseriformes	aquatic	B3.2	A1-d
PQ707633|A/Canada_goose/CO/23-000621-001-original/2023|H5N1|USA-CO|2023-01-04|wild_avian|B3.2	PQ707633	GenBank	H5N1	North_America	USA	USA-CO	Central	2023	44930	Canada_goose	avian	wild bird	wild	Anseriformes	aquatic	B3.2	A1-d
PQ707641|A/Canada_goose/CO/23-000622-001-original/2023|H5N1|USA-CO|2023-01-04|wild_avian|B3.2	PQ707641	GenBank	H5N1	North_America	USA	USA-CO	Central	2023	44930	Canada_goose	avian	wild bird	wild	Anseriformes	aquatic	B3.2	A1-d
PQ711758|A/Great_horned_owl/OR/23-000776-001-original/2023|H5N1|USA-OR|2023-01-04|wild_avian|B4.1	PQ711758	GenBank	H5N1	North_America	USA	USA-OR	Pacific	2023	44930	Great_horned_owl	avian	wild bird	wild	Strigiformes	terrestrial	B4.1	A1-d
PV312112|A/Feral_cat/ON/FAV-0159-1-2023/2023|H5N1|Canada-ON|2023-04-06|feline|B3.5	PV312112	GenBank	H5N1	North_America	Canada	Canada-ON	Mississippi	2023	2023-04-06	Feral_cat	feline	terrestrial mammal	wild	NaN	NaN	B3.5	A1-d
PV312120|A/Feral_cat/ON/FAV-0215-1-2023/2023|H5N1|Canada-ON|2023-05-04|feline|B3.5	PV312120	GenBank	H5N1	North_America	Canada	Canada-ON	Mississippi	2023	2023-05-04	Feral_cat	feline	terrestrial mammal	wild	NaN	NaN	B3.5	A1-d
PV312128|A/Feral_cat/ON/FAV-0215-2-2023/2023|H5N1|Canada-ON|2023-05-05|feline|B3.5	PV312128	GenBank	H5N1	North_America	Canada	Canada-ON	Mississippi	2023	2023-05-05	Feral_cat	feline	terrestrial mammal	wild	NaN	NaN	B3.5	A1-d
PQ712337|A/Gull/OR/23-000764-001-original/2023|H5N1|USA-OR|2023-01-04|wild_avian|A3	PQ712337	GenBank	H5N1	North_America	USA	USA-OR	Pacific	2023	2023-01-04	Gull	avian	wild bird	wild	Charadriiformes	aquatic	A3	EA
PQ712345|A/Gull/OR/23-000775-001-original/2023|H5N1|USA-OR|2023-01-04|wild_avian|A3	PQ712345	GenBank	H5N1	North_America	USA	USA-OR	Pacific	2023	2023-01-04	Gull	avian	wild bird	wild	Charadriiformes	aquatic	A3	EA
PQ712905|A/Magpie/ID/23-001085-001-original/2023|H5N1|USA-ID|2023-01-04|wild_avian|B3.2	PQ712905	GenBank	H5N1	North_America	USA	USA-ID	Pacific	2023	44930	Magpie	avian	wild bird	wild	Passeriformes	terrestrial	B3.2	A1-d
PQ715569|A/Red-necked_phalarope/OR/23-000773-001-original/2023|H5N1|USA-OR|2023-01-04|wild_avian|B3.2	PQ715569	GenBank	H5N1	North_America	USA	USA-OR	Pacific	2023	44930	Red-necked_phalarope	avian	wild bird	wild	Charadriiformes	aquatic	B3.2	A1-d
PQ715873|A/Red-tailed_hawk/CO/23-000494-001-original/2023|H5N1|USA-CO|2023-01-04|wild_avian|B3.2	PQ715873	GenBank	H5N1	North_America	USA	USA-CO	Central	2023	44930	Red-tailed_hawk	avian	wild bird	wild	Accipitriformes	terrestrial	B3.2	A1-d
PQ715881|A/Red-tailed_hawk/CO/23-000498-001-original/2023|H5N1|USA-CO|2023-01-04|wild_avian|B3.2	PQ715881	GenBank	H5N1	North_America	USA	USA-CO	Central	2023	44930	Red-tailed_hawk	avian	wild bird	wild	Accipitriformes	terrestrial	B3.2	A1-d
PQ717294|A/Sharp-shinned_Hawk/OR/23-000772-001-original/2023|H5N1|USA-OR|2023-01-04|wild_avian|B4.1	PQ717294	GenBank	H5N1	North_America	USA	USA-OR	Pacific	2023	44930	Sharp-shinned_Hawk	avian	wild bird	wild	Accipitriformes	terrestrial	B4.1	A1-d
PQ718369|A/Snow_goose/NY/23-000618-001-original/2023|H5N1|USA-NY|2023-01-04|wild_avian|B3.2	PQ718369	GenBank	H5N1	North_America	USA	USA-NY	Atlantic	2023	44930	Snow_goose	avian	wild bird	wild	Anseriformes	aquatic	B3.2	A1-d
PQ720185|A/goose/UT/23-001040-001-original/2023|H5N1|USA-UT|2023-01-04|domestic_avian|B3.2	PQ720185	GenBank	H5N1	North_America	USA	USA-UT	Pacific	2023	44930	goose	avian	domestic bird	domestic	NaN	NaN	B3.2	A1-d
PV316432|A/Red-Tailed_Hawk/BC/OTH-0021-8-2023/2023|H5N1|Canada-BC|2023-01-04|wild_avian|B3.2	PV316432	GenBank	H5N1	North_America	Canada	Canada-BC	Pacific	2023	44930	Red-Tailed_Hawk	avian	wild bird	wild	Accipitriformes	terrestrial	B3.2	A1-d
PQ701353|A/American_crow/CO/23-001476-001-original/2023|H5N1|USA-CO|2023-01-05|wild_avian|B3.2	PQ701353	GenBank	H5N1	North_America	USA	USA-CO	Central	2023	44931	American_crow	avian	wild bird	wild	Passeriformes	terrestrial	B3.2	A1-d
PV312232|A/Gray_Seal/QC/FAV-0869-5-2022/2022|H5N1|Canada-QC|2022-06-24|other_mammal|B1.2	PV312232	GenBank	H5N1	North_America	Canada	Canada-QC	Atlantic	2022	2022-06-24	Gray_Seal	other_mammal	marine mammal	wild	NaN	NaN	B1.2	A1-d
PQ701361|A/American_crow/IA/23-000627-001-original/2023|H5N1|USA-IA|2023-01-05|wild_avian|B3.2	PQ701361	GenBank	H5N1	North_America	USA	USA-IA	Mississippi	2023	44931	American_crow	avian	wild bird	wild	Passeriformes	terrestrial	B3.2	A1-d
PQ701369|A/American_crow/IA/23-000627-002-original/2023|H5N1|USA-IA|2023-01-05|wild_avian|B3.2	PQ701369	GenBank	H5N1	North_America	USA	USA-IA	Mississippi	2023	44931	American_crow	avian	wild bird	wild	Passeriformes	terrestrial	B3.2	A1-d
PQ701377|A/American_crow/IA/23-000627-003-original/2023|H5N1|USA-IA|2023-01-05|wild_avian|B3.2	PQ701377	GenBank	H5N1	North_America	USA	USA-IA	Mississippi	2023	44931	American_crow	avian	wild bird	wild	Passeriformes	terrestrial	B3.2	A1-d
PQ701385|A/American_crow/IA/23-000627-004-original/2023|H5N1|USA-IA|2023-01-05|wild_avian|B3.2	PQ701385	GenBank	H5N1	North_America	USA	USA-IA	Mississippi	2023	44931	American_crow	avian	wild bird	wild	Passeriformes	terrestrial	B3.2	A1-d
PQ701393|A/American_crow/IA/23-000627-006-original/2023|H5N1|USA-IA|2023-01-05|wild_avian|B3.2	PQ701393	GenBank	H5N1	North_America	USA	USA-IA	Mississippi	2023	44931	American_crow	avian	wild bird	wild	Passeriformes	terrestrial	B3.2	A1-d
PQ701401|A/American_crow/IA/23-000627-007-original/2023|H5N1|USA-IA|2023-01-05|wild_avian|B3.2	PQ701401	GenBank	H5N1	North_America	USA	USA-IA	Mississippi	2023	44931	American_crow	avian	wild bird	wild	Passeriformes	terrestrial	B3.2	A1-d
PQ701457|A/American_crow/MA/23-004612-009-original/2023|H5N1|USA-MA|2023-01-05|wild_avian|A5	PQ701457	GenBank	H5N1	North_America	USA	USA-MA	Atlantic	2023	2023-01-05	American_crow	avian	wild bird	wild	Passeriformes	terrestrial	A5	EA
PQ703006|A/Bald_eagle/MI/23-000751-001-original/2023|H5N1|USA-MI|2023-01-05|wild_avian|B4.1	PQ703006	GenBank	H5N1	North_America	USA	USA-MI	Mississippi	2023	44931	Bald_eagle	avian	wild bird	wild	Accipitriformes	terrestrial	B4.1	A1-d
PQ709217|A/Canada_goose/WY/23-000980-001-original/2023|H5N1|USA-WY|2023-01-05|wild_avian|B3.2	PQ709217	GenBank	H5N1	North_America	USA	USA-WY	Central	2023	44931	Canada_goose	avian	wild bird	wild	Anseriformes	aquatic	B3.2	A1-d
PQ710281|A/Gadwall/OR/23-001494-006-original/2023|H5N1|USA-OR|2023-01-05|wild_avian|B3.2	PQ710281	GenBank	H5N1	North_America	USA	USA-OR	Pacific	2023	44931	Gadwall	avian	wild bird	wild	Anseriformes	aquatic	B3.2	A1-d
PQ710993|A/Great_horned_owl/CO/23-001470-001-original/2023|H5N1|USA-CO|2023-01-05|wild_avian|B3.2	PQ710993	GenBank	H5N1	North_America	USA	USA-CO	Central	2023	44931	Great_horned_owl	avian	wild bird	wild	Strigiformes	terrestrial	B3.2	A1-d
PQ715889|A/Red-tailed_hawk/CO/23-001466-001-original/2023|H5N1|USA-CO|2023-01-05|wild_avian|B3.2	PQ715889	GenBank	H5N1	North_America	USA	USA-CO	Central	2023	44931	Red-tailed_hawk	avian	wild bird	wild	Accipitriformes	terrestrial	B3.2	A1-d
PQ715897|A/Red-tailed_hawk/CO/23-001466-002-original/2023|H5N1|USA-CO|2023-01-05|wild_avian|B3.2	PQ715897	GenBank	H5N1	North_America	USA	USA-CO	Central	2023	44931	Red-tailed_hawk	avian	wild bird	wild	Accipitriformes	terrestrial	B3.2	A1-d
PQ716873|A/Red-tailed_hawk/WY/23-000757-001-original/2023|H5N1|USA-WY|2023-01-05|wild_avian|B3.5	PQ716873	GenBank	H5N1	North_America	USA	USA-WY	Central	2023	2023-01-05	Red-tailed_hawk	avian	wild bird	wild	Accipitriformes	terrestrial	B3.5	A1-d
PQ706937|A/Cackling_Goose/TX/23-001028-001-original/2023|H5N1|USA-TX|2023-01-06|wild_avian|B3.2	PQ706937	GenBank	H5N1	North_America	USA	USA-TX	Central	2023	44932	Cackling_Goose	avian	wild bird	wild	Anseriformes	aquatic	B3.2	A1-d
PQ709233|A/Canada_goose/WY/23-002119-001-original/2023|H5N1|USA-WY|2023-01-06|wild_avian|B3.5	PQ709233	GenBank	H5N1	North_America	USA	USA-WY	Central	2023	2023-01-06	Canada_goose	avian	wild bird	wild	Anseriformes	aquatic	B3.5	A1-d
PQ709689|A/Crow/UT/23-001041-010-original/2023|H5N1|USA-UT|2023-01-06|wild_avian|B2.2	PQ709689	GenBank	H5N1	North_America	USA	USA-UT	Pacific	2023	2023-01-06	Crow	avian	wild bird	wild	Passeriformes	terrestrial	B2.2	A1-d
PQ717009|A/Rosss_goose/AR/23-001508-001-original/2023|H5N1|USA-AR|2023-01-06|wild_avian|B3.2	PQ717009	GenBank	H5N1	North_America	USA	USA-AR	Mississippi	2023	44932	Ross's_goose	avian	wild bird	wild	Anseriformes	aquatic	B3.2	A1-d
PQ717017|A/Rosss_goose/AR/23-001510-001-original/2023|H5N1|USA-AR|2023-01-06|wild_avian|B3.4	PQ717017	GenBank	H5N1	North_America	USA	USA-AR	Mississippi	2023	2023-01-06	Ross's_goose	avian	wild bird	wild	Anseriformes	aquatic	B3.4	A1-d
PQ717025|A/Rosss_goose/AR/23-001512-001-original/2023|H5N1|USA-AR|2023-01-06|wild_avian|B3.2	PQ717025	GenBank	H5N1	North_America	USA	USA-AR	Mississippi	2023	44932	Ross's_goose	avian	wild bird	wild	Anseriformes	aquatic	B3.2	A1-d
PQ717377|A/Snow_goose/AR/23-001513-001-original/2023|H5N1|USA-AR|2023-01-06|wild_avian|B3.2	PQ717377	GenBank	H5N1	North_America	USA	USA-AR	Mississippi	2023	44932	Snow_goose	avian	wild bird	wild	Anseriformes	aquatic	B3.2	A1-d
PQ717385|A/Snow_goose/AR/23-001514-001-original/2023|H5N1|USA-AR|2023-01-06|wild_avian|B3.2	PQ717385	GenBank	H5N1	North_America	USA	USA-AR	Mississippi	2023	44932	Snow_goose	avian	wild bird	wild	Anseriformes	aquatic	B3.2	A1-d
PQ717393|A/Snow_goose/AR/23-001516-001-original/2023|H5N1|USA-AR|2023-01-06|wild_avian|B3.4	PQ717393	GenBank	H5N1	North_America	USA	USA-AR	Mississippi	2023	2023-01-06	Snow_goose	avian	wild bird	wild	Anseriformes	aquatic	B3.4	A1-d
PQ720193|A/goose/UT/23-001041-001-original/2023|H5N1|USA-UT|2023-01-06|domestic_avian|B3.2	PQ720193	GenBank	H5N1	North_America	USA	USA-UT	Pacific	2023	44932	goose	avian	domestic bird	domestic	NaN	NaN	B3.2	A1-d
PQ720198|A/goose/UT/23-001041-002-original/2023|H5N1|USA-UT|2023-01-06|domestic_avian|B4.1	PQ720198	GenBank	H5N1	North_America	USA	USA-UT	Pacific	2023	44932	goose	avian	domestic bird	domestic	NaN	NaN	B4.1	A1-d
PQ720209|A/goose/UT/23-001041-003-original/2023|H5N1|USA-UT|2023-01-06|domestic_avian|B3.2	PQ720209	GenBank	H5N1	North_America	USA	USA-UT	Pacific	2023	44932	goose	avian	domestic bird	domestic	NaN	NaN	B3.2	A1-d
PQ720217|A/goose/UT/23-001041-007-original/2023|H5N1|USA-UT|2023-01-06|domestic_avian|B3.2	PQ720217	GenBank	H5N1	North_America	USA	USA-UT	Pacific	2023	44932	goose	avian	domestic bird	domestic	NaN	NaN	B3.2	A1-d
PQ720225|A/goose/UT/23-001041-008-original/2023|H5N1|USA-UT|2023-01-06|domestic_avian|B2.2	PQ720225	GenBank	H5N1	North_America	USA	USA-UT	Pacific	2023	2023-01-06	goose	avian	domestic bird	domestic	NaN	NaN	B2.2	A1-d
PQ720233|A/goose/UT/23-001041-009-original/2023|H5N1|USA-UT|2023-01-06|domestic_avian|B3.2	PQ720233	GenBank	H5N1	North_America	USA	USA-UT	Pacific	2023	44932	goose	avian	domestic bird	domestic	NaN	NaN	B3.2	A1-d
PQ720265|A/greater_scaup/MT/23-001334-001-original/2023|H5N1|USA-MT|2023-01-06|wild_avian|B3.2	PQ720265	GenBank	H5N1	North_America	USA	USA-MT	Central	2023	44932	greater_scaup	avian	wild bird	wild	Anseriformes	aquatic	B3.2	A1-d
PV315448|A/Northern_Pintail/BC/FAV-0053-43-2023/2023|H5N1|Canada-BC|2023-01-06|wild_avian|B3.2	PV315448	GenBank	H5N1	North_America	Canada	Canada-BC	Pacific	2023	44932	Northern_Pintail	avian	wild bird	wild	Anseriformes	aquatic	B3.2	A1-d
PV322717|A/chicken/BC/FAV-0012-3-2023/2023|H5N1|Canada-BC|2023-01-06|domestic_avian|B4.1	PV322717	GenBank	H5N1	North_America	Canada	Canada-BC	Pacific	2023	44932	chicken	avian	domestic bird	domestic	NaN	NaN	B4.1	A1-d
PV322725|A/chicken/BC/FAV-0012-4-2023/2023|H5N1|Canada-BC|2023-01-06|domestic_avian|B4.1	PV322725	GenBank	H5N1	North_America	Canada	Canada-BC	Pacific	2023	44932	chicken	avian	domestic bird	domestic	NaN	NaN	B4.1	A1-d
PQ702417|A/American_wigeon/OR/23-003438-001-original/2023|H5N1|USA-OR|2023-01-07|wild_avian|B3.2	PQ702417	GenBank	H5N1	North_America	USA	USA-OR	Pacific	2023	44933	American_wigeon	avian	wild bird	wild	Anseriformes	aquatic	B3.2	A1-d
PQ710977|A/Great_horned_owl/CO/23-001467-001-original/2023|H5N1|USA-CO|2023-01-07|wild_avian|B3.2	PQ710977	GenBank	H5N1	North_America	USA	USA-CO	Central	2023	44933	Great_horned_owl	avian	wild bird	wild	Strigiformes	terrestrial	B3.2	A1-d
PQ710985|A/Great_horned_owl/CO/23-001467-002-original/2023|H5N1|USA-CO|2023-01-07|wild_avian|B3.2	PQ710985	GenBank	H5N1	North_America	USA	USA-CO	Central	2023	44933	Great_horned_owl	avian	wild bird	wild	Strigiformes	terrestrial	B3.2	A1-d
PQ708033|A/Canada_goose/MA/23-004612-013-original/2023|H5N1|USA-MA|2023-01-08|wild_avian|B1.3	PQ708033	GenBank	H5N1	North_America	USA	USA-MA	Atlantic	2023	2023-01-08	Canada_goose	avian	wild bird	wild	Anseriformes	aquatic	B1.3	A1-d
PQ711001|A/Great_horned_owl/CO/23-001474-001-original/2023|H5N1|USA-CO|2023-01-08|wild_avian|B3.5	PQ711001	GenBank	H5N1	North_America	USA	USA-CO	Central	2023	2023-01-08	Great_horned_owl	avian	wild bird	wild	Strigiformes	terrestrial	B3.5	A1-d
EPI_ISL_17051476|A/glaucous-winged_gull/BC/AIVPHL-356/2023|H5N1|Canada-BC|2023-01-09|wild_avian|B4.1	EPI_ISL_17051476	GISAID	H5N1	North_America	Canada	Canada-BC	Pacific	2023	44935	glaucous-winged_gull	avian	wild bird	wild	Charadriiformes	aquatic	B4.1	A1-d
EPI_ISL_17051480|A/mallard/BC/AIVPHL-355/2023|H5N1|Canada-BC|2023-01-09|wild_avian|B4.1	EPI_ISL_17051480	GISAID	H5N1	North_America	Canada	Canada-BC	Pacific	2023	44935	mallard	avian	wild bird	wild	Anseriformes	aquatic	B4.1	A1-d
EPI_ISL_18665560|A/Peregrine_Falcon/BC/AIVPHL-877/2023|H5N1|Canada-BC|2023-01-09|wild_avian|B3.2	EPI_ISL_18665560	GISAID	H5N1	North_America	Canada	Canada-BC	Pacific	2023	44935	Peregrine_Falcon	avian	wild bird	wild	Falconiformes	terrestrial	B3.2	A1-d
EPI_ISL_18665571|A/Cackling_Goose/BC/AIVPHL-876/2023|H5N1|Canada-BC|2023-01-09|wild_avian|B3.2	EPI_ISL_18665571	GISAID	H5N1	North_America	Canada	Canada-BC	Pacific	2023	44935	Cackling_Goose	avian	wild bird	wild	Anseriformes	aquatic	B3.2	A1-d
EPI_ISL_18702967|A/Herring_Gull/NS/FAV-0263-2/2023|H5N5|Canada-NS|2023-04-14|wild_avian|Unassigned	EPI_ISL_18702967	GISAID	H5N5 (ea)	North_America	Canada	Canada-NS	Atlantic	2023	2023-04-14	Herring_Gull	avian	wild bird	wild	Charadriiformes	aquatic	A6	EA
PQ703377|A/Bald_eagle/SC/23-003145-001-original/2023|H5N1|USA-SC|2023-01-09|wild_avian|B1.3	PQ703377	GenBank	H5N1	North_America	USA	USA-SC	Atlantic	2023	2023-01-09	Bald_eagle	avian	wild bird	wild	Accipitriformes	terrestrial	B1.3	A1-d
PQ705185|A/Black_Vulture/MS/23-001343-001-original/2023|H5N1|USA-MS|2023-01-09|wild_avian|B1.3	PQ705185	GenBank	H5N1	North_America	USA	USA-MS	Mississippi	2023	2023-01-09	Black_Vulture	avian	wild bird	wild	Accipitriformes	terrestrial	B1.3	A1-d
PQ705193|A/Black_Vulture/MS/23-001343-002-original/2023|H5N1|USA-MS|2023-01-09|wild_avian|B1.3	PQ705193	GenBank	H5N1	North_America	USA	USA-MS	Mississippi	2023	2023-01-09	Black_Vulture	avian	wild bird	wild	Accipitriformes	terrestrial	B1.3	A1-d
PQ705201|A/Black_Vulture/MS/23-001343-003-original/2023|H5N1|USA-MS|2023-01-09|wild_avian|B1.3	PQ705201	GenBank	H5N1	North_America	USA	USA-MS	Mississippi	2023	2023-01-09	Black_Vulture	avian	wild bird	wild	Accipitriformes	terrestrial	B1.3	A1-d
PQ705209|A/Black_Vulture/MS/23-001343-004-original/2023|H5N1|USA-MS|2023-01-09|wild_avian|B1.3	PQ705209	GenBank	H5N1	North_America	USA	USA-MS	Mississippi	2023	2023-01-09	Black_Vulture	avian	wild bird	wild	Accipitriformes	terrestrial	B1.3	A1-d
PQ705217|A/Black_Vulture/MS/23-001343-005-original/2023|H5N1|USA-MS|2023-01-09|wild_avian|B1.3	PQ705217	GenBank	H5N1	North_America	USA	USA-MS	Mississippi	2023	2023-01-09	Black_Vulture	avian	wild bird	wild	Accipitriformes	terrestrial	B1.3	A1-d
PQ705225|A/Black_Vulture/MS/23-001343-006-original/2023|H5N1|USA-MS|2023-01-09|wild_avian|B1.3	PQ705225	GenBank	H5N1	North_America	USA	USA-MS	Mississippi	2023	2023-01-09	Black_Vulture	avian	wild bird	wild	Accipitriformes	terrestrial	B1.3	A1-d
PQ705233|A/Black_Vulture/MS/23-001343-007-original/2023|H5N1|USA-MS|2023-01-09|wild_avian|B1.3	PQ705233	GenBank	H5N1	North_America	USA	USA-MS	Mississippi	2023	2023-01-09	Black_Vulture	avian	wild bird	wild	Accipitriformes	terrestrial	B1.3	A1-d
PQ705241|A/Black_Vulture/MS/23-001343-008-original/2023|H5N1|USA-MS|2023-01-09|wild_avian|B1.3	PQ705241	GenBank	H5N1	North_America	USA	USA-MS	Mississippi	2023	2023-01-09	Black_Vulture	avian	wild bird	wild	Accipitriformes	terrestrial	B1.3	A1-d
PQ705249|A/Black_Vulture/MS/23-001343-009-original/2023|H5N1|USA-MS|2023-01-09|wild_avian|B1.3	PQ705249	GenBank	H5N1	North_America	USA	USA-MS	Mississippi	2023	2023-01-09	Black_Vulture	avian	wild bird	wild	Accipitriformes	terrestrial	B1.3	A1-d
PQ705257|A/Black_Vulture/MS/23-001343-010-original/2023|H5N1|USA-MS|2023-01-09|wild_avian|B1.3	PQ705257	GenBank	H5N1	North_America	USA	USA-MS	Mississippi	2023	2023-01-09	Black_Vulture	avian	wild bird	wild	Accipitriformes	terrestrial	B1.3	A1-d
PQ705265|A/Black_Vulture/MS/23-001343-011-original/2023|H5N1|USA-MS|2023-01-09|wild_avian|B1.3	PQ705265	GenBank	H5N1	North_America	USA	USA-MS	Mississippi	2023	2023-01-09	Black_Vulture	avian	wild bird	wild	Accipitriformes	terrestrial	B1.3	A1-d
PQ705273|A/Black_Vulture/MS/23-001343-012-original/2023|H5N1|USA-MS|2023-01-09|wild_avian|B1.3	PQ705273	GenBank	H5N1	North_America	USA	USA-MS	Mississippi	2023	2023-01-09	Black_Vulture	avian	wild bird	wild	Accipitriformes	terrestrial	B1.3	A1-d
PQ705281|A/Black_Vulture/MS/23-001343-013-original/2023|H5N1|USA-MS|2023-01-09|wild_avian|B1.3	PQ705281	GenBank	H5N1	North_America	USA	USA-MS	Mississippi	2023	2023-01-09	Black_Vulture	avian	wild bird	wild	Accipitriformes	terrestrial	B1.3	A1-d
PQ705289|A/Black_Vulture/MS/23-001343-014-original/2023|H5N1|USA-MS|2023-01-09|wild_avian|B1.3	PQ705289	GenBank	H5N1	North_America	USA	USA-MS	Mississippi	2023	2023-01-09	Black_Vulture	avian	wild bird	wild	Accipitriformes	terrestrial	B1.3	A1-d
PQ705297|A/Black_Vulture/MS/23-001343-015-original/2023|H5N1|USA-MS|2023-01-09|wild_avian|B1.3	PQ705297	GenBank	H5N1	North_America	USA	USA-MS	Mississippi	2023	2023-01-09	Black_Vulture	avian	wild bird	wild	Accipitriformes	terrestrial	B1.3	A1-d
PQ705305|A/Black_Vulture/MS/23-001343-019-original/2023|H5N1|USA-MS|2023-01-09|wild_avian|B1.3	PQ705305	GenBank	H5N1	North_America	USA	USA-MS	Mississippi	2023	2023-01-09	Black_Vulture	avian	wild bird	wild	Accipitriformes	terrestrial	B1.3	A1-d
PQ707097|A/Canada_goose/AZ/23-002260-001-original/2023|H5N1|USA-AZ|2023-01-09|wild_avian|B3.2	PQ707097	GenBank	H5N1	North_America	USA	USA-AZ	Pacific	2023	44935	Canada_goose	avian	wild bird	wild	Anseriformes	aquatic	B3.2	A1-d
PQ712177|A/Great_horned_owl/WY/23-001193-001-original/2023|H5N1|USA-WY|2023-01-09|wild_avian|B3.5	PQ712177	GenBank	H5N1	North_America	USA	USA-WY	Central	2023	2023-01-09	Great_horned_owl	avian	wild bird	wild	Strigiformes	terrestrial	B3.5	A1-d
PQ712185|A/Great_horned_owl/WY/23-002116-001-original/2023|H5N1|USA-WY|2023-01-09|wild_avian|Minor19	PQ712185	GenBank	H5N1	North_America	USA	USA-WY	Central	2023	2023-01-09	Great_horned_owl	avian	wild bird	wild	Strigiformes	terrestrial	Minor19	A1-d
PQ712689|A/Herring_Gull/PA/23-006010-001-original/2023|H5N1|USA-PA|2023-01-09|wild_avian|B1.2	PQ712689	GenBank	H5N1	North_America	USA	USA-PA	Atlantic	2023	2023-01-09	Herring_Gull	avian	wild bird	wild	Charadriiformes	aquatic	B1.2	A1-d
PQ714393|A/Mute_Swan/PA/23-001169-001-original/2023|H5N1|USA-PA|2023-01-09|wild_avian|B1.3	PQ714393	GenBank	H5N1	North_America	USA	USA-PA	Atlantic	2023	2023-01-09	Mute_Swan	avian	wild bird	wild	Anseriformes	aquatic	B1.3	A1-d
PQ714401|A/Mute_Swan/PA/23-001169-002-original/2023|H5N1|USA-PA|2023-01-09|wild_avian|B1.3	PQ714401	GenBank	H5N1	North_America	USA	USA-PA	Atlantic	2023	2023-01-09	Mute_Swan	avian	wild bird	wild	Anseriformes	aquatic	B1.3	A1-d
PQ716097|A/Red-tailed_hawk/MA/23-004612-021-original/2023|H5N1|USA-MA|2023-01-09|wild_avian|B1.3	PQ716097	GenBank	H5N1	North_America	USA	USA-MA	Atlantic	2023	2023-01-09	Red-tailed_hawk	avian	wild bird	wild	Accipitriformes	terrestrial	B1.3	A1-d
PV302480|A/American_Crow/PE/FAV-0035-1-2023/2023|H5N1|Canada-PE|2023-01-09|wild_avian|B3.2	PV302480	GenBank	H5N1	North_America	Canada	Canada-PE	Atlantic	2023	44935	American_Crow	avian	wild bird	wild	Passeriformes	terrestrial	B3.2	A1-d
PV302504|A/American_Crow/PE/FAV-0035-5-2023/2023|H5N1|Canada-PE|2023-01-09|wild_avian|B3.2	PV302504	GenBank	H5N1	North_America	Canada	Canada-PE	Atlantic	2023	44935	American_Crow	avian	wild bird	wild	Passeriformes	terrestrial	B3.2	A1-d
PV302816|A/American_Crow/QC/FAV-0103-1-2023/2023|H5N1|Canada-QC|2023-01-09|wild_avian|B3.2	PV302816	GenBank	H5N1	North_America	Canada	Canada-QC	Atlantic	2023	44935	American_Crow	avian	wild bird	wild	Passeriformes	terrestrial	B3.2	A1-d
PQ701465|A/American_crow/MA/23-004612-017-original/2023|H5N1|USA-MA|2023-01-10|wild_avian|B3.2	PQ701465	GenBank	H5N1	North_America	USA	USA-MA	Atlantic	2023	44936	American_crow	avian	wild bird	wild	Passeriformes	terrestrial	B3.2	A1-d
PQ708329|A/Canada_goose/NE/23-001495-001-original/2023|H5N1|USA-NE|2023-01-10|wild_avian|B3.2	PQ708329	GenBank	H5N1	North_America	USA	USA-NE	Central	2023	44936	Canada_goose	avian	wild bird	wild	Anseriformes	aquatic	B3.2	A1-d
PQ708337|A/Canada_goose/NE/23-001495-002-original/2023|H5N1|USA-NE|2023-01-10|wild_avian|B3.2	PQ708337	GenBank	H5N1	North_America	USA	USA-NE	Central	2023	44936	Canada_goose	avian	wild bird	wild	Anseriformes	aquatic	B3.2	A1-d
PQ715270|A/Peregrine_falcon/NV/23-002599-001-original/2023|H5N1|USA-NV|2023-01-10|wild_avian|B4.1	PQ715270	GenBank	H5N1	North_America	USA	USA-NV	Pacific	2023	44936	Peregrine_falcon	avian	wild bird	wild	Falconiformes	terrestrial	B4.1	A1-d
PQ715913|A/Red-tailed_hawk/CO/23-001574-001-original/2023|H5N1|USA-CO|2023-01-10|wild_avian|B3.2	PQ715913	GenBank	H5N1	North_America	USA	USA-CO	Central	2023	44936	Red-tailed_hawk	avian	wild bird	wild	Accipitriformes	terrestrial	B3.2	A1-d
PQ715921|A/Red-tailed_hawk/CO/23-001576-001-original/2023|H5N1|USA-CO|2023-01-10|wild_avian|B3.2	PQ715921	GenBank	H5N1	North_America	USA	USA-CO	Central	2023	44936	Red-tailed_hawk	avian	wild bird	wild	Accipitriformes	terrestrial	B3.2	A1-d
PQ716465|A/Red-tailed_hawk/NM/23-001492-001-original/2023|H5N1|USA-NM|2023-01-10|wild_avian|B2.2	PQ716465	GenBank	H5N1	North_America	USA	USA-NM	Central	2023	2023-01-10	Red-tailed_hawk	avian	wild bird	wild	Accipitriformes	terrestrial	B2.2	A1-d
PQ716521|A/Red-tailed_hawk/NY/23-001007-001-original/2023|H5N1|USA-NY|2023-01-10|wild_avian|B3.2	PQ716521	GenBank	H5N1	North_America	USA	USA-NY	Atlantic	2023	44936	Red-tailed_hawk	avian	wild bird	wild	Accipitriformes	terrestrial	B3.2	A1-d
PQ716609|A/Red-tailed_hawk/OR/23-002977-001-original/2023|H5N1|USA-OR|2023-01-10|wild_avian|A3	PQ716609	GenBank	H5N1	North_America	USA	USA-OR	Pacific	2023	2023-01-10	Red-tailed_hawk	avian	wild bird	wild	Accipitriformes	terrestrial	A3	EA
PQ717521|A/Snow_goose/CA/23-002594-003-original/2023|H5N1|USA-CA|2023-01-10|wild_avian|B3.2	PQ717521	GenBank	H5N1	North_America	USA	USA-CA	Pacific	2023	44936	Snow_goose	avian	wild bird	wild	Anseriformes	aquatic	B3.2	A1-d
PQ719169|A/Turkey_Vulture/NV/23-002599-004-original/2023|H5N1|USA-NV|2023-01-10|wild_avian|A3	PQ719169	GenBank	H5N1	North_America	USA	USA-NV	Pacific	2023	2023-01-10	Turkey_Vulture	avian	wild bird	wild	Accipitriformes	terrestrial	A3	EA
PQ719489|A/Western_Gull/NV/23-002599-002-original/2023|H5N1|USA-NV|2023-01-10|wild_avian|A3	PQ719489	GenBank	H5N1	North_America	USA	USA-NV	Pacific	2023	2023-01-10	Western_Gull	avian	wild bird	wild	Charadriiformes	aquatic	A3	EA
PQ719497|A/Western_Gull/NV/23-002599-003-original/2023|H5N1|USA-NV|2023-01-10|wild_avian|A3	PQ719497	GenBank	H5N1	North_America	USA	USA-NV	Pacific	2023	2023-01-10	Western_Gull	avian	wild bird	wild	Charadriiformes	aquatic	A3	EA
PQ719889|A/black_scoter/FL/23-002762-025-original/2023|H5N1|USA-FL|2023-01-10|wild_avian|B1.3	PQ719889	GenBank	H5N1	North_America	USA	USA-FL	Atlantic	2023	2023-01-10	black_scoter	avian	wild bird	wild	Anseriformes	aquatic	B1.3	A1-d
PQ719897|A/black_scoter/FL/23-002762-026-original/2023|H5N1|USA-FL|2023-01-10|wild_avian|B1.3	PQ719897	GenBank	H5N1	North_America	USA	USA-FL	Atlantic	2023	2023-01-10	black_scoter	avian	wild bird	wild	Anseriformes	aquatic	B1.3	A1-d
PQ720089|A/goose/MO/23-001521-001-original/2023|H5N1|USA-MO|2023-01-10|domestic_avian|B3.4	PQ720089	GenBank	H5N1	North_America	USA	USA-MO	Mississippi	2023	2023-01-10	goose	avian	domestic bird	domestic	NaN	NaN	B3.4	A1-d
PV301068|A/American_Crow/PE/FAV-0035-2-2023/2023|H5N1|Canada-PE|2023-01-10|wild_avian|B3.2	PV301068	GenBank	H5N1	North_America	Canada	Canada-PE	Atlantic	2023	44936	American_Crow	avian	wild bird	wild	Passeriformes	terrestrial	B3.2	A1-d
PV302488|A/American_Crow/PE/FAV-0035-3-2023/2023|H5N1|Canada-PE|2023-01-10|wild_avian|B3.2	PV302488	GenBank	H5N1	North_America	Canada	Canada-PE	Atlantic	2023	44936	American_Crow	avian	wild bird	wild	Passeriformes	terrestrial	B3.2	A1-d
PV302496|A/American_Crow/PE/FAV-0035-4-2023/2023|H5N1|Canada-PE|2023-01-10|wild_avian|B3.2	PV302496	GenBank	H5N1	North_America	Canada	Canada-PE	Atlantic	2023	44936	American_Crow	avian	wild bird	wild	Passeriformes	terrestrial	B3.2	A1-d
PV324088|A/chicken/NB/FAV-0013-2023/2023|H5N1|Canada-NB|2023-01-10|domestic_avian|B3.2	PV324088	GenBank	H5N1	North_America	Canada	Canada-NB	Atlantic	2023	44936	chicken	avian	domestic bird	domestic	NaN	NaN	B3.2	A1-d
EPI_ISL_17973443|A/wildbird-Fregata-magnificens/Ecuador/IC03-4587/2023|H5N1|Ecuador|2023-01-11|wild_avian|B3.2	EPI_ISL_17973443	GISAID	H5N1	South_America	Ecuador	Ecuador	NaN	2023	44937	wildbird-Fregata-magnificens	avian	wild bird	wild	Suliformes	aquatic	B3.2	A1-d
EPI_ISL_18931274|A/Pelecanus_occidentalis/Venezuela/Inf41/2023|H5N1|Venezuela|2023-01-11|wild_avian|B2.2	EPI_ISL_18931274	GISAID	H5N1	South_America	Venezuela	Venezuela	NaN	2023	2023-01-11	Pelecanus_occidentalis	avian	wild bird	wild	Pelecaniformes	aquatic	B2.2	A1-d
PQ709241|A/Canada_goose/WY/23-002120-001-original/2023|H5N1|USA-WY|2023-01-11|wild_avian|B3.2	PQ709241	GenBank	H5N1	North_America	USA	USA-WY	Central	2023	44937	Canada_goose	avian	wild bird	wild	Anseriformes	aquatic	B3.2	A1-d
PQ711009|A/Great_horned_owl/CO/23-002236-003-original/2023|H5N1|USA-CO|2023-01-11|wild_avian|B3.2	PQ711009	GenBank	H5N1	North_America	USA	USA-CO	Central	2023	44937	Great_horned_owl	avian	wild bird	wild	Strigiformes	terrestrial	B3.2	A1-d
PQ712881|A/Magpie/CO/23-002236-002-original/2023|H5N1|USA-CO|2023-01-11|wild_avian|B3.2	PQ712881	GenBank	H5N1	North_America	USA	USA-CO	Central	2023	44937	Magpie	avian	wild bird	wild	Passeriformes	terrestrial	B3.2	A1-d
PQ715905|A/Red-tailed_hawk/CO/23-001573-001-original/2023|H5N1|USA-CO|2023-01-11|wild_avian|B3.5	PQ715905	GenBank	H5N1	North_America	USA	USA-CO	Central	2023	2023-01-11	Red-tailed_hawk	avian	wild bird	wild	Accipitriformes	terrestrial	B3.5	A1-d
PQ715929|A/Red-tailed_hawk/CO/23-002236-001-original/2023|H5N1|USA-CO|2023-01-11|wild_avian|B3.2	PQ715929	GenBank	H5N1	North_America	USA	USA-CO	Central	2023	44937	Red-tailed_hawk	avian	wild bird	wild	Accipitriformes	terrestrial	B3.2	A1-d
PQ716369|A/Red-tailed_hawk/MS/23-002625-001-original/2023|H5N1|USA-MS|2023-01-11|wild_avian|B1.3	PQ716369	GenBank	H5N1	North_America	USA	USA-MS	Mississippi	2023	2023-01-11	Red-tailed_hawk	avian	wild bird	wild	Accipitriformes	terrestrial	B1.3	A1-d
PQ716889|A/Red-tailed_hawk/WY/23-002118-001-original/2023|H5N1|USA-WY|2023-01-11|wild_avian|A3	PQ716889	GenBank	H5N1	North_America	USA	USA-WY	Central	2023	2023-01-11	Red-tailed_hawk	avian	wild bird	wild	Accipitriformes	terrestrial	A3	EA
PQ718953|A/Turkey_Vulture/CA/23-002601-001-original/2023|H5N1|USA-CA|2023-01-11|wild_avian|B3.2	PQ718953	GenBank	H5N1	North_America	USA	USA-CA	Pacific	2023	44937	Turkey_Vulture	avian	wild bird	wild	Accipitriformes	terrestrial	B3.2	A1-d
PQ702761|A/Bald_eagle/MA/23-003139-001-original/2023|H5N1|USA-MA|2023-01-12|wild_avian|B1.3	PQ702761	GenBank	H5N1	North_America	USA	USA-MA	Atlantic	2023	2023-01-12	Bald_eagle	avian	wild bird	wild	Accipitriformes	terrestrial	B1.3	A1-d
PQ705313|A/Black_Vulture/MS/23-002620-002-original/2023|H5N1|USA-MS|2023-01-12|wild_avian|B1.3	PQ705313	GenBank	H5N1	North_America	USA	USA-MS	Mississippi	2023	2023-01-12	Black_Vulture	avian	wild bird	wild	Accipitriformes	terrestrial	B1.3	A1-d
PQ705318|A/Black_Vulture/MS/23-002620-003-original/2023|H5N1|USA-MS|2023-01-12|wild_avian|B1.1	PQ705318	GenBank	H5N1	North_America	USA	USA-MS	Mississippi	2023	44938	Black_Vulture	avian	wild bird	wild	Accipitriformes	terrestrial	B1.1	A1-d
PQ705329|A/Black_Vulture/MS/23-002620-005-original/2023|H5N1|USA-MS|2023-01-12|wild_avian|B1.3	PQ705329	GenBank	H5N1	North_America	USA	USA-MS	Mississippi	2023	2023-01-12	Black_Vulture	avian	wild bird	wild	Accipitriformes	terrestrial	B1.3	A1-d
PQ705337|A/Black_Vulture/MS/23-002620-006-original/2023|H5N1|USA-MS|2023-01-12|wild_avian|B1.3	PQ705337	GenBank	H5N1	North_America	USA	USA-MS	Mississippi	2023	2023-01-12	Black_Vulture	avian	wild bird	wild	Accipitriformes	terrestrial	B1.3	A1-d
PQ705345|A/Black_Vulture/MS/23-002620-008-original/2023|H5N1|USA-MS|2023-01-12|wild_avian|B1.3	PQ705345	GenBank	H5N1	North_America	USA	USA-MS	Mississippi	2023	2023-01-12	Black_Vulture	avian	wild bird	wild	Accipitriformes	terrestrial	B1.3	A1-d
PQ705353|A/Black_Vulture/MS/23-002620-010-original/2023|H5N1|USA-MS|2023-01-12|wild_avian|B1.3	PQ705353	GenBank	H5N1	North_America	USA	USA-MS	Mississippi	2023	2023-01-12	Black_Vulture	avian	wild bird	wild	Accipitriformes	terrestrial	B1.3	A1-d
PQ710657|A/Great_black-backed_Gull/MA/23-004612-022-original/2023|H5N1|USA-MA|2023-01-12|wild_avian|A5	PQ710657	GenBank	H5N1	North_America	USA	USA-MA	Atlantic	2023	2023-01-12	Great_black-backed_Gull	avian	wild bird	wild	Charadriiformes	aquatic	A5	EA
PQ710665|A/Great_black-backed_Gull/MA/23-004612-023-original/2023|H5N1|USA-MA|2023-01-12|wild_avian|A2	PQ710665	GenBank	H5N1	North_America	USA	USA-MA	Atlantic	2023	44938	Great_black-backed_Gull	avian	wild bird	wild	Charadriiformes	aquatic	A2	EA
PQ718721|A/Trumpeter_Swan/IA/23-002039-001-original/2023|H5N1|USA-IA|2023-01-12|wild_avian|B3.2	PQ718721	GenBank	H5N1	North_America	USA	USA-IA	Mississippi	2023	44938	Trumpeter_Swan	avian	wild bird	wild	Anseriformes	aquatic	B3.2	A1-d
PQ718729|A/Trumpeter_Swan/IA/23-002039-002-original/2023|H5N1|USA-IA|2023-01-12|wild_avian|B3.2	PQ718729	GenBank	H5N1	North_America	USA	USA-IA	Mississippi	2023	44938	Trumpeter_Swan	avian	wild bird	wild	Anseriformes	aquatic	B3.2	A1-d
PQ707761|A/Canada_goose/IA/23-028688-001-original/2023|H5N1|USA-IA|2023-01-13|wild_avian|B3.2	PQ707761	GenBank	H5N1	North_America	USA	USA-IA	Mississippi	2023	44939	Canada_goose	avian	wild bird	wild	Anseriformes	aquatic	B3.2	A1-d
PQ708505|A/Canada_goose/NY/23-001640-001-original/2023|H5N1|USA-NY|2023-01-13|wild_avian|B1.2	PQ708505	GenBank	H5N1	North_America	USA	USA-NY	Atlantic	2023	2023-01-13	Canada_goose	avian	wild bird	wild	Anseriformes	aquatic	B1.2	A1-d
PQ716897|A/Red-tailed_hawk/WY/23-002225-001-original/2023|H5N1|USA-WY|2023-01-13|wild_avian|B2.2	PQ716897	GenBank	H5N1	North_America	USA	USA-WY	Central	2023	2023-01-13	Red-tailed_hawk	avian	wild bird	wild	Accipitriformes	terrestrial	B2.2	A1-d
PQ701473|A/American_crow/MA/23-004612-024-original/2023|H5N1|USA-MA|2023-01-14|wild_avian|A2	PQ701473	GenBank	H5N1	North_America	USA	USA-MA	Atlantic	2023	44940	American_crow	avian	wild bird	wild	Passeriformes	terrestrial	A2	EA
PQ703201|A/Bald_eagle/NC/23-003140-001-original/2023|H5N1|USA-NC|2023-01-14|wild_avian|B1.3	PQ703201	GenBank	H5N1	North_America	USA	USA-NC	Atlantic	2023	2023-01-14	Bald_eagle	avian	wild bird	wild	Accipitriformes	terrestrial	B1.3	A1-d
PQ710673|A/Great_black-backed_Gull/MA/23-004612-025-original/2023|H5N1|USA-MA|2023-01-14|wild_avian|A2	PQ710673	GenBank	H5N1	North_America	USA	USA-MA	Atlantic	2023	44940	Great_black-backed_Gull	avian	wild bird	wild	Charadriiformes	aquatic	A2	EA
PQ714729|A/Northern_shoveler/AR/23-002690-001-original/2023|H5N1|USA-AR|2023-01-14|wild_avian|B3.2	PQ714729	GenBank	H5N1	North_America	USA	USA-AR	Mississippi	2023	44940	Northern_shoveler	avian	wild bird	wild	Anseriformes	aquatic	B3.2	A1-d
PV308328|A/Common_Goldeneye/SK/FAV-0275-22-2023/2023|H5N1|Canada-SK|2023-01-14|wild_avian|A3	PV308328	GenBank	H5N1	North_America	Canada	Canada-SK	Central	2023	2023-01-14	Common_Goldeneye	avian	wild bird	wild	Anseriformes	aquatic	A3	EA
EPI_ISL_17051482|A/canada_goose/BC/AIVPHL-371/2023|H5N1|Canada-BC|2023-01-16|wild_avian|A3	EPI_ISL_17051482	GISAID	H5N1	North_America	Canada	Canada-BC	Pacific	2023	2023-01-16	canada_goose	avian	wild bird	wild	Anseriformes	aquatic	A3	EA
EPI_ISL_17051483|A/trumpeter_swan/BC/AIVPHL-364/2023|H5N1|Canada-BC|2023-01-16|wild_avian|A3	EPI_ISL_17051483	GISAID	H5N1	North_America	Canada	Canada-BC	Pacific	2023	2023-01-16	trumpeter_swan	avian	wild bird	wild	Anseriformes	aquatic	A3	EA
EPI_ISL_18665578|A/Cooper_s_Hawk/BC/AIVPHL-893/2023|H5N1|Canada-BC|2023-01-16|wild_avian|A3	EPI_ISL_18665578	GISAID	H5N1	North_America	Canada	Canada-BC	Pacific	2023	2023-01-16	Cooper_s_Hawk	avian	wild bird	wild	Accipitriformes	terrestrial	A3	EA
PQ711017|A/Great_horned_owl/CO/23-002760-001-original/2023|H5N1|USA-CO|2023-01-16|wild_avian|B3.2	PQ711017	GenBank	H5N1	North_America	USA	USA-CO	Central	2023	44942	Great_horned_owl	avian	wild bird	wild	Strigiformes	terrestrial	B3.2	A1-d
PQ711025|A/Great_horned_owl/CO/23-002760-002-original/2023|H5N1|USA-CO|2023-01-16|wild_avian|B3.2	PQ711025	GenBank	H5N1	North_America	USA	USA-CO	Central	2023	44942	Great_horned_owl	avian	wild bird	wild	Strigiformes	terrestrial	B3.2	A1-d
PQ716081|A/Red-tailed_hawk/MA/23-004612-018-original/2023|H5N1|USA-MA|2023-01-16|wild_avian|B1.3	PQ716081	GenBank	H5N1	North_America	USA	USA-MA	Atlantic	2023	2023-01-16	Red-tailed_hawk	avian	wild bird	wild	Accipitriformes	terrestrial	B1.3	A1-d
PQ716089|A/Red-tailed_hawk/MA/23-004612-019-original/2023|H5N1|USA-MA|2023-01-16|wild_avian|B1.3	PQ716089	GenBank	H5N1	North_America	USA	USA-MA	Atlantic	2023	2023-01-16	Red-tailed_hawk	avian	wild bird	wild	Accipitriformes	terrestrial	B1.3	A1-d
PV318800|A/Snowy_Owl/ON/FAV-0057-2-2023/2023|H5N1|Canada-ON|2023-01-16|wild_avian|B1.2	PV318800	GenBank	H5N1	North_America	Canada	Canada-ON	Mississippi	2023	2023-01-16	Snowy_Owl	avian	wild bird	wild	Strigiformes	terrestrial	B1.2	A1-d
PV322741|A/chicken/BC/FAV-0025-1-2023/2023|H5N1|Canada-BC|2023-01-16|domestic_avian|B4.1	PV322741	GenBank	H5N1	North_America	Canada	Canada-BC	Pacific	2023	44942	chicken	avian	domestic bird	domestic	NaN	NaN	B4.1	A1-d
PV322749|A/chicken/BC/FAV-0025-2-2023/2023|H5N1|Canada-BC|2023-01-16|domestic_avian|B4.1	PV322749	GenBank	H5N1	North_America	Canada	Canada-BC	Pacific	2023	44942	chicken	avian	domestic bird	domestic	NaN	NaN	B4.1	A1-d
PQ705361|A/Black_Vulture/MS/23-002621-001-original/2023|H5N1|USA-MS|2023-01-17|wild_avian|B1.3	PQ705361	GenBank	H5N1	North_America	USA	USA-MS	Mississippi	2023	2023-01-17	Black_Vulture	avian	wild bird	wild	Accipitriformes	terrestrial	B1.3	A1-d
PQ705369|A/Black_Vulture/MS/23-002621-002-original/2023|H5N1|USA-MS|2023-01-17|wild_avian|B1.3	PQ705369	GenBank	H5N1	North_America	USA	USA-MS	Mississippi	2023	2023-01-17	Black_Vulture	avian	wild bird	wild	Accipitriformes	terrestrial	B1.3	A1-d
PQ705377|A/Black_Vulture/MS/23-002621-005-original/2023|H5N1|USA-MS|2023-01-17|wild_avian|B1.3	PQ705377	GenBank	H5N1	North_America	USA	USA-MS	Mississippi	2023	2023-01-17	Black_Vulture	avian	wild bird	wild	Accipitriformes	terrestrial	B1.3	A1-d
PQ705385|A/Black_Vulture/MS/23-002621-007-original/2023|H5N1|USA-MS|2023-01-17|wild_avian|B1.3	PQ705385	GenBank	H5N1	North_America	USA	USA-MS	Mississippi	2023	2023-01-17	Black_Vulture	avian	wild bird	wild	Accipitriformes	terrestrial	B1.3	A1-d
PQ705393|A/Black_Vulture/MS/23-002621-008-original/2023|H5N1|USA-MS|2023-01-17|wild_avian|B1.3	PQ705393	GenBank	H5N1	North_America	USA	USA-MS	Mississippi	2023	2023-01-17	Black_Vulture	avian	wild bird	wild	Accipitriformes	terrestrial	B1.3	A1-d
PQ705401|A/Black_Vulture/MS/23-002621-010-original/2023|H5N1|USA-MS|2023-01-17|wild_avian|B1.3	PQ705401	GenBank	H5N1	North_America	USA	USA-MS	Mississippi	2023	2023-01-17	Black_Vulture	avian	wild bird	wild	Accipitriformes	terrestrial	B1.3	A1-d
PQ705409|A/Black_Vulture/MS/23-002623-001-original/2023|H5N1|USA-MS|2023-01-17|wild_avian|B1.3	PQ705409	GenBank	H5N1	North_America	USA	USA-MS	Mississippi	2023	2023-01-17	Black_Vulture	avian	wild bird	wild	Accipitriformes	terrestrial	B1.3	A1-d
PQ710185|A/Gadwall/AL/23-002626-001-original/2023|H5N1|USA-AL|2023-01-17|wild_avian|B3.2	PQ710185	GenBank	H5N1	North_America	USA	USA-AL	Mississippi	2023	44943	Gadwall	avian	wild bird	wild	Anseriformes	aquatic	B3.2	A1-d
PQ711201|A/Great_horned_owl/MA/23-004612-020-original/2023|H5N1|USA-MA|2023-01-17|wild_avian|B1.3	PQ711201	GenBank	H5N1	North_America	USA	USA-MA	Atlantic	2023	2023-01-17	Great_horned_owl	avian	wild bird	wild	Strigiformes	terrestrial	B1.3	A1-d
PQ712889|A/Magpie/CO/23-003934-002-original/2023|H5N1|USA-CO|2023-01-17|wild_avian|B3.2	PQ712889	GenBank	H5N1	North_America	USA	USA-CO	Central	2023	44943	Magpie	avian	wild bird	wild	Passeriformes	terrestrial	B3.2	A1-d
PQ715945|A/Red-tailed_hawk/CO/23-003934-003-original/2023|H5N1|USA-CO|2023-01-17|wild_avian|B3.2	PQ715945	GenBank	H5N1	North_America	USA	USA-CO	Central	2023	44943	Red-tailed_hawk	avian	wild bird	wild	Accipitriformes	terrestrial	B3.2	A1-d
PQ716529|A/Red-tailed_hawk/NY/23-002535-001-original/2023|H5N1|USA-NY|2023-01-17|wild_avian|B1.3	PQ716529	GenBank	H5N1	North_America	USA	USA-NY	Atlantic	2023	2023-01-17	Red-tailed_hawk	avian	wild bird	wild	Accipitriformes	terrestrial	B1.3	A1-d
PQ716689|A/Red-tailed_hawk/SD/23-002914-001-original/2023|H5N1|USA-SD|2023-01-17|wild_avian|B3.2	PQ716689	GenBank	H5N1	North_America	USA	USA-SD	Central	2023	44943	Red-tailed_hawk	avian	wild bird	wild	Accipitriformes	terrestrial	B3.2	A1-d
PV311221|A/Duck/BC/FAV-0024-3-2023/2023|H5N1|Canada-BC|2023-01-17|domestic_avian|B4.1	PV311221	GenBank	H5N1	North_America	Canada	Canada-BC	Pacific	2023	44943	Duck	avian	domestic bird	domestic	NaN	NaN	B4.1	A1-d
PV311229|A/Duck/BC/FAV-0024-5-2023/2023|H5N1|Canada-BC|2023-01-17|domestic_avian|B4.1	PV311229	GenBank	H5N1	North_America	Canada	Canada-BC	Pacific	2023	44943	Duck	avian	domestic bird	domestic	NaN	NaN	B4.1	A1-d
PV315544|A/Peregrine_Falcon/AB/FAV-0083-2-2023/2023|H5N1|Canada-AB|2023-01-17|wild_avian|B3.2	PV315544	GenBank	H5N1	North_America	Canada	Canada-AB	Central	2023	44943	Peregrine_Falcon	avian	wild bird	wild	Falconiformes	terrestrial	B3.2	A1-d
PV322733|A/chicken/BC/FAV-0023-2-2023/2023|H5N1|Canada-BC|2023-01-17|domestic_avian|B4.1	PV322733	GenBank	H5N1	North_America	Canada	Canada-BC	Pacific	2023	44943	chicken	avian	domestic bird	domestic	NaN	NaN	B4.1	A1-d
EPI_ISL_17885951|A/Gray_gull/Tarapaca/232825-1/2023|H5N1|Chile-Tarapaca|2023-01-18|wild_avian|B3.2	EPI_ISL_17885951	GISAID	H5N1	South_America	Chile	Chile-Tarapaca	NaN	2023	44944	Gray_gull	avian	wild bird	wild	Charadriiformes	aquatic	B3.2	A1-d
PQ702481|A/American_wigeon/TX/23-003062-016-original/2023|H5N1|USA-TX|2023-01-18|wild_avian|B3.2	PQ702481	GenBank	H5N1	North_America	USA	USA-TX	Central	2023	44944	American_wigeon	avian	wild bird	wild	Anseriformes	aquatic	B3.2	A1-d
PQ702489|A/American_wigeon/TX/23-003062-020-original/2023|H5N1|USA-TX|2023-01-18|wild_avian|B3.2	PQ702489	GenBank	H5N1	North_America	USA	USA-TX	Central	2023	44944	American_wigeon	avian	wild bird	wild	Anseriformes	aquatic	B3.2	A1-d
PQ710425|A/Gadwall/TX/23-003062-010-original/2023|H5N1|USA-TX|2023-01-18|wild_avian|B3.2	PQ710425	GenBank	H5N1	North_America	USA	USA-TX	Central	2023	44944	Gadwall	avian	wild bird	wild	Anseriformes	aquatic	B3.2	A1-d
PQ712817|A/Hooded_Merganser/WA/23-003784-001-original/2023|H5N1|USA-WA|2023-01-18|wild_avian|B3.2	PQ712817	GenBank	H5N1	North_America	USA	USA-WA	Pacific	2023	44944	Hooded_Merganser	avian	wild bird	wild	Anseriformes	aquatic	B3.2	A1-d
PQ716401|A/Red-tailed_hawk/MT/23-002509-001-original/2023|H5N1|USA-MT|2023-01-18|wild_avian|B3.2	PQ716401	GenBank	H5N1	North_America	USA	USA-MT	Central	2023	44944	Red-tailed_hawk	avian	wild bird	wild	Accipitriformes	terrestrial	B3.2	A1-d
PQ716537|A/Red-tailed_hawk/NY/23-003070-001-original/2023|H5N1|USA-NY|2023-01-18|wild_avian|B3.2	PQ716537	GenBank	H5N1	North_America	USA	USA-NY	Atlantic	2023	44944	Red-tailed_hawk	avian	wild bird	wild	Accipitriformes	terrestrial	B3.2	A1-d
PV305176|A/Canada_Goose/AB/FAV-0083-4-2023/2023|H5N1|Canada-AB|2023-01-18|wild_avian|B3.2	PV305176	GenBank	H5N1	North_America	Canada	Canada-AB	Central	2023	44944	Canada_Goose	avian	wild bird	wild	Anseriformes	aquatic	B3.2	A1-d
PV305184|A/Canada_Goose/AB/FAV-0083-5-2023/2023|H5N1|Canada-AB|2023-01-18|wild_avian|B3.5	PV305184	GenBank	H5N1	North_America	Canada	Canada-AB	Central	2023	2023-01-18	Canada_Goose	avian	wild bird	wild	Anseriformes	aquatic	B3.5	A1-d
EPI_ISL_19490417|A/chicken/New_Hampshire/23-002392-001-original2/2023|H5N1|USA-NH|2023-01-19|domestic_avian|B3.2	EPI_ISL_19490417	GISAID	H5N1	North_America	USA	USA-NH	Atlantic	2023	44945	chicken	avian	domestic bird	domestic	NaN	NaN	B3.2	A1-d
PQ707657|A/Canada_goose/CO/23-003283-001-original/2023|H5N1|USA-CO|2023-01-19|wild_avian|B3.2	PQ707657	GenBank	H5N1	North_America	USA	USA-CO	Central	2023	44945	Canada_goose	avian	wild bird	wild	Anseriformes	aquatic	B3.2	A1-d
PQ714793|A/Northern_shoveler/TX/23-007477-003-original/2023|H5N1|USA-TX|2023-01-19|wild_avian|B3.2	PQ714793	GenBank	H5N1	North_America	USA	USA-TX	Central	2023	44945	Northern_shoveler	avian	wild bird	wild	Anseriformes	aquatic	B3.2	A1-d
PQ719569|A/Wild_bird/MS/23-002624-001-original/2023|H5N1|USA-MS|2023-01-19|wild_avian|B1.3	PQ719569	GenBank	H5N1	North_America	USA	USA-MS	Mississippi	2023	2023-01-19	Wild_bird	avian	wild bird	wild	NaN	NaN	B1.3	A1-d
PV322757|A/chicken/BC/FAV-0027-1-2023/2023|H5N1|Canada-BC|2023-01-19|domestic_avian|B4.1	PV322757	GenBank	H5N1	North_America	Canada	Canada-BC	Pacific	2023	44945	chicken	avian	domestic bird	domestic	NaN	NaN	B4.1	A1-d
PV322765|A/chicken/BC/FAV-0027-2-2023/2023|H5N1|Canada-BC|2023-01-19|domestic_avian|B4.1	PV322765	GenBank	H5N1	North_America	Canada	Canada-BC	Pacific	2023	44945	chicken	avian	domestic bird	domestic	NaN	NaN	B4.1	A1-d
EPI_ISL_17885930|A/pelican/Valparaiso/233091-1/2023|H5N1|Chile-Valparaiso|2023-01-20|wild_avian|B3.2	EPI_ISL_17885930	GISAID	H5N1	South_America	Chile	Chile-Valparaiso	NaN	2023	44946	pelican	avian	wild bird	wild	Pelecaniformes	aquatic	B3.2	A1-d
EPI_ISL_17885932|A/pelican/Valparaiso/233418-1/2023|H5N1|Chile-Valparaiso|2023-01-20|wild_avian|B3.2	EPI_ISL_17885932	GISAID	H5N1	South_America	Chile	Chile-Valparaiso	NaN	2023	44946	pelican	avian	wild bird	wild	Pelecaniformes	aquatic	B3.2	A1-d
EPI_ISL_17885956|A/pelican/Valparaiso/233091-2/2023|H5N1|Chile-Valparaiso|2023-01-20|wild_avian|B3.2	EPI_ISL_17885956	GISAID	H5N1	South_America	Chile	Chile-Valparaiso	NaN	2023	44946	pelican	avian	wild bird	wild	Pelecaniformes	aquatic	B3.2	A1-d
PQ707665|A/Canada_goose/CO/23-003284-001-original/2023|H5N1|USA-CO|2023-01-20|wild_avian|B3.2	PQ707665	GenBank	H5N1	North_America	USA	USA-CO	Central	2023	44946	Canada_goose	avian	wild bird	wild	Anseriformes	aquatic	B3.2	A1-d
PQ712641|A/Herring_Gull/MI/23-003091-002-original/2023|H5N1|USA-MI|2023-01-20|wild_avian|B1.3	PQ712641	GenBank	H5N1	North_America	USA	USA-MI	Mississippi	2023	2023-01-20	Herring_Gull	avian	wild bird	wild	Charadriiformes	aquatic	B1.3	A1-d
PQ716617|A/Red-tailed_hawk/OR/23-003379-001-original/2023|H5N1|USA-OR|2023-01-20|wild_avian|B3.2	PQ716617	GenBank	H5N1	North_America	USA	USA-OR	Pacific	2023	44946	Red-tailed_hawk	avian	wild bird	wild	Accipitriformes	terrestrial	B3.2	A1-d
PQ715937|A/Red-tailed_hawk/CO/23-002918-002-original/2023|H5N1|USA-CO|2023-01-21|wild_avian|B3.2	PQ715937	GenBank	H5N1	North_America	USA	USA-CO	Central	2023	44947	Red-tailed_hawk	avian	wild bird	wild	Accipitriformes	terrestrial	B3.2	A1-d
PQ718737|A/Trumpeter_Swan/IA/23-002662-002-original/2023|H5N1|USA-IA|2023-01-21|wild_avian|B3.2	PQ718737	GenBank	H5N1	North_America	USA	USA-IA	Mississippi	2023	44947	Trumpeter_Swan	avian	wild bird	wild	Anseriformes	aquatic	B3.2	A1-d
PV308336|A/Common_Goldeneye/SK/FAV-0275-24-2023/2023|H5N1|Canada-SK|2023-01-21|wild_avian|A3	PV308336	GenBank	H5N1	North_America	Canada	Canada-SK	Central	2023	2023-01-21	Common_Goldeneye	avian	wild bird	wild	Anseriformes	aquatic	A3	EA
PV314000|A/Herring_Gull/PE/FAV-0058-2-2023/2023|H5N1|Canada-PE|2023-01-21|wild_avian|B3.2	PV314000	GenBank	H5N1	North_America	Canada	Canada-PE	Atlantic	2023	44947	Herring_Gull	avian	wild bird	wild	Charadriiformes	aquatic	B3.2	A1-d
EPI_ISL_17885983|A/pelican/Valparaiso/233450-1/2023|H5N1|Chile-Valparaiso|2023-01-23|wild_avian|B3.2	EPI_ISL_17885983	GISAID	H5N1	South_America	Chile	Chile-Valparaiso	NaN	2023	44949	pelican	avian	wild bird	wild	Pelecaniformes	aquatic	B3.2	A1-d
PQ701521|A/American_crow/MN/23-002711-001-original/2023|H5N1|USA-MN|2023-01-23|wild_avian|B3.4	PQ701521	GenBank	H5N1	North_America	USA	USA-MN	Mississippi	2023	2023-01-23	American_crow	avian	wild bird	wild	Passeriformes	terrestrial	B3.4	A1-d
PQ703758|A/Black_Vulture/AL/23-006381-001-original/2023|H5N1|USA-AL|2023-01-23|wild_avian|B1.1	PQ703758	GenBank	H5N1	North_America	USA	USA-AL	Mississippi	2023	44949	Black_Vulture	avian	wild bird	wild	Accipitriformes	terrestrial	B1.1	A1-d
PV313656|A/Harbor_Seal/QC/FAV-0836-1-2022/2022|H5N1|Canada-QC|2022-06-22|other_mammal|A2	PV313656	GenBank	H5N1	North_America	Canada	Canada-QC	Atlantic	2022	44734	Harbor_Seal	other_mammal	marine mammal	wild	NaN	NaN	A2	EA
PV313664|A/Harbor_Seal/QC/FAV-0836-11-2022/2022|H5N1|Canada-QC|2022-06-20|other_mammal|B1.2	PV313664	GenBank	H5N1	North_America	Canada	Canada-QC	Atlantic	2022	2022-06-20	Harbor_Seal	other_mammal	marine mammal	wild	NaN	NaN	B1.2	A1-d
PV313672|A/Harbor_Seal/QC/FAV-0836-12-2022/2022|H5N1|Canada-QC|2022-06-10|other_mammal|B1.2	PV313672	GenBank	H5N1	North_America	Canada	Canada-QC	Atlantic	2022	2022-06-10	Harbor_Seal	other_mammal	marine mammal	wild	NaN	NaN	B1.2	A1-d
PV313680|A/Harbor_Seal/QC/FAV-0836-2-2022/2022|H5N1|Canada-QC|2022-06-14|other_mammal|A2	PV313680	GenBank	H5N1	North_America	Canada	Canada-QC	Atlantic	2022	44726	Harbor_Seal	other_mammal	marine mammal	wild	NaN	NaN	A2	EA
PV313688|A/Harbor_Seal/QC/FAV-0836-4-2022/2022|H5N1|Canada-QC|2022-06-11|other_mammal|B1.2	PV313688	GenBank	H5N1	North_America	Canada	Canada-QC	Atlantic	2022	2022-06-11	Harbor_Seal	other_mammal	marine mammal	wild	NaN	NaN	B1.2	A1-d
PV313696|A/Harbor_Seal/QC/FAV-0836-5-2022/2022|H5N1|Canada-QC|2022-06-22|other_mammal|B1.2	PV313696	GenBank	H5N1	North_America	Canada	Canada-QC	Atlantic	2022	2022-06-22	Harbor_Seal	other_mammal	marine mammal	wild	NaN	NaN	B1.2	A1-d
PV313704|A/Harbor_Seal/QC/FAV-0836-6-2022/2022|H5N1|Canada-QC|2022-06-07|other_mammal|A2	PV313704	GenBank	H5N1	North_America	Canada	Canada-QC	Atlantic	2022	44719	Harbor_Seal	other_mammal	marine mammal	wild	NaN	NaN	A2	EA
PV313712|A/Harbor_Seal/QC/FAV-0836-7-2022/2022|H5N1|Canada-QC|2022-06-08|other_mammal|A2	PV313712	GenBank	H5N1	North_America	Canada	Canada-QC	Atlantic	2022	44720	Harbor_Seal	other_mammal	marine mammal	wild	NaN	NaN	A2	EA
PV313720|A/Harbor_Seal/QC/FAV-0836-8-2022/2022|H5N1|Canada-QC|2022-06-07|other_mammal|A2	PV313720	GenBank	H5N1	North_America	Canada	Canada-QC	Atlantic	2022	44719	Harbor_Seal	other_mammal	marine mammal	wild	NaN	NaN	A2	EA
PV313728|A/Harbor_Seal/QC/FAV-0836-9-2022/2022|H5N1|Canada-QC|2022-06-19|other_mammal|B1.2	PV313728	GenBank	H5N1	North_America	Canada	Canada-QC	Atlantic	2022	2022-06-19	Harbor_Seal	other_mammal	marine mammal	wild	NaN	NaN	B1.2	A1-d
PV313736|A/Harbor_Seal/QC/FAV-0865-7-2022/2022|H5N1|Canada-QC|2022-06-26|other_mammal|B1.2	PV313736	GenBank	H5N1	North_America	Canada	Canada-QC	Atlantic	2022	2022-06-26	Harbor_Seal	other_mammal	marine mammal	wild	NaN	NaN	B1.2	A1-d
PV313744|A/Harbor_Seal/QC/FAV-0869-1-2022/2022|H5N1|Canada-QC|2022-06-14|other_mammal|A2	PV313744	GenBank	H5N1	North_America	Canada	Canada-QC	Atlantic	2022	44726	Harbor_Seal	other_mammal	marine mammal	wild	NaN	NaN	A2	EA
PV313752|A/Harbor_Seal/QC/FAV-0869-3-2022/2022|H5N1|Canada-QC|2022-06-20|other_mammal|B1.2	PV313752	GenBank	H5N1	North_America	Canada	Canada-QC	Atlantic	2022	2022-06-20	Harbor_Seal	other_mammal	marine mammal	wild	NaN	NaN	B1.2	A1-d
PQ703766|A/Black_Vulture/AL/23-006381-002-original/2023|H5N1|USA-AL|2023-01-23|wild_avian|B1.1	PQ703766	GenBank	H5N1	North_America	USA	USA-AL	Mississippi	2023	44949	Black_Vulture	avian	wild bird	wild	Accipitriformes	terrestrial	B1.1	A1-d
PQ703774|A/Black_Vulture/AL/23-006381-005-original/2023|H5N1|USA-AL|2023-01-23|wild_avian|B1.1	PQ703774	GenBank	H5N1	North_America	USA	USA-AL	Mississippi	2023	44949	Black_Vulture	avian	wild bird	wild	Accipitriformes	terrestrial	B1.1	A1-d
PQ707105|A/Canada_goose/AZ/23-005233-001-original/2023|H5N1|USA-AZ|2023-01-23|wild_avian|B3.2	PQ707105	GenBank	H5N1	North_America	USA	USA-AZ	Pacific	2023	44949	Canada_goose	avian	wild bird	wild	Anseriformes	aquatic	B3.2	A1-d
PQ712329|A/Gull/NY/23-002695-001-original/2023|H5N1|USA-NY|2023-01-23|wild_avian|B1.3	PQ712329	GenBank	H5N1	North_America	USA	USA-NY	Atlantic	2023	2023-01-23	Gull	avian	wild bird	wild	Charadriiformes	aquatic	B1.3	A1-d
PQ712401|A/Hawk/IN/23-003026-001-original/2023|H5N1|USA-IN|2023-01-23|wild_avian|B3.2	PQ712401	GenBank	H5N1	North_America	USA	USA-IN	Mississippi	2023	44949	Hawk	avian	wild bird	wild	Accipitriformes	terrestrial	B3.2	A1-d
PQ716353|A/Red-tailed_hawk/MN/23-003815-001-original/2023|H5N1|USA-MN|2023-01-23|wild_avian|B3.4	PQ716353	GenBank	H5N1	North_America	USA	USA-MN	Mississippi	2023	2023-01-23	Red-tailed_hawk	avian	wild bird	wild	Accipitriformes	terrestrial	B3.4	A1-d
PV322773|A/chicken/BC/FAV-0032-2-2023/2023|H5N1|Canada-BC|2023-01-23|domestic_avian|B4.1	PV322773	GenBank	H5N1	North_America	Canada	Canada-BC	Pacific	2023	44949	chicken	avian	domestic bird	domestic	NaN	NaN	B4.1	A1-d
EPI_ISL_17885912|A/Pelican/OHiggins/233721-1/2023|H5N1|Chile-OHiggins|2023-01-24|wild_avian|B3.2	EPI_ISL_17885912	GISAID	H5N1	South_America	Chile	Chile-OHiggins	NaN	2023	44950	Pelican	avian	wild bird	wild	Pelecaniformes	aquatic	B3.2	A1-d
EPI_ISL_17885915|A/Pelican/OHiggins/233663-1/2023|H5N1|Chile-OHiggins|2023-01-24|wild_avian|B3.2	EPI_ISL_17885915	GISAID	H5N1	South_America	Chile	Chile-OHiggins	NaN	2023	44950	Pelican	avian	wild bird	wild	Pelecaniformes	aquatic	B3.2	A1-d
PQ715113|A/Peregrine_falcon/CA/23-004360-001-original/2023|H5N1|USA-CA|2023-01-24|wild_avian|A3	PQ715113	GenBank	H5N1	North_America	USA	USA-CA	Pacific	2023	2023-01-24	Peregrine_falcon	avian	wild bird	wild	Falconiformes	terrestrial	A3	EA
PQ716641|A/Red-tailed_hawk/PA/23-003061-001-original/2023|H5N1|USA-PA|2023-01-24|wild_avian|B1.2	PQ716641	GenBank	H5N1	North_America	USA	USA-PA	Atlantic	2023	2023-01-24	Red-tailed_hawk	avian	wild bird	wild	Accipitriformes	terrestrial	B1.2	A1-d
PQ716649|A/Red-tailed_hawk/PA/23-003061-002-original/2023|H5N1|USA-PA|2023-01-24|wild_avian|B1.2	PQ716649	GenBank	H5N1	North_America	USA	USA-PA	Atlantic	2023	2023-01-24	Red-tailed_hawk	avian	wild bird	wild	Accipitriformes	terrestrial	B1.2	A1-d
EPI_ISL_17885982|A/pelican/Valparaiso/234040/2023|H5N1|Chile-Valparaiso|2023-01-25|wild_avian|B3.2	EPI_ISL_17885982	GISAID	H5N1	South_America	Chile	Chile-Valparaiso	NaN	2023	44951	pelican	avian	wild bird	wild	Pelecaniformes	aquatic	B3.2	A1-d
PQ705649|A/Black_turnstone/CA/23-004359-001-original/2023|H5N1|USA-CA|2023-01-25|wild_avian|A3	PQ705649	GenBank	H5N1	North_America	USA	USA-CA	Pacific	2023	2023-01-25	Black_turnstone	avian	wild bird	wild	Charadriiformes	aquatic	A3	EA
PQ715505|A/Raven/CO/23-003563-001-original/2023|H5N1|USA-CO|2023-01-25|wild_avian|B3.2	PQ715505	GenBank	H5N1	North_America	USA	USA-CO	Central	2023	44951	Raven	avian	wild bird	wild	Passeriformes	terrestrial	B3.2	A1-d
PQ715713|A/Red-tailed_hawk/CA/23-004363-001-original/2023|H5N1|USA-CA|2023-01-25|wild_avian|B3.2	PQ715713	GenBank	H5N1	North_America	USA	USA-CA	Pacific	2023	44951	Red-tailed_hawk	avian	wild bird	wild	Accipitriformes	terrestrial	B3.2	A1-d
PQ717529|A/Snow_goose/CA/23-004358-002-original/2023|H5N1|USA-CA|2023-01-25|wild_avian|B3.2	PQ717529	GenBank	H5N1	North_America	USA	USA-CA	Pacific	2023	44951	Snow_goose	avian	wild bird	wild	Anseriformes	aquatic	B3.2	A1-d
PQ718961|A/Turkey_Vulture/CA/23-004361-001-original/2023|H5N1|USA-CA|2023-01-25|wild_avian|B3.2	PQ718961	GenBank	H5N1	North_America	USA	USA-CA	Pacific	2023	44951	Turkey_Vulture	avian	wild bird	wild	Accipitriformes	terrestrial	B3.2	A1-d
PQ718969|A/Turkey_Vulture/CA/23-004365-001-original/2023|H5N1|USA-CA|2023-01-25|wild_avian|A3	PQ718969	GenBank	H5N1	North_America	USA	USA-CA	Pacific	2023	2023-01-25	Turkey_Vulture	avian	wild bird	wild	Accipitriformes	terrestrial	A3	EA
PQ718985|A/Turkey_Vulture/CA/23-004367-001-original/2023|H5N1|USA-CA|2023-01-25|wild_avian|A3	PQ718985	GenBank	H5N1	North_America	USA	USA-CA	Pacific	2023	2023-01-25	Turkey_Vulture	avian	wild bird	wild	Accipitriformes	terrestrial	A3	EA
PQ719574|A/Willet/CA/23-004364-001-original/2023|H5N1|USA-CA|2023-01-25|wild_avian|B4.1	PQ719574	GenBank	H5N1	North_America	USA	USA-CA	Pacific	2023	44951	Willet	avian	wild bird	wild	Charadriiformes	aquatic	B4.1	A1-d
PV304208|A/Black-Billed_Magpie/AB/FAV-0083-6-2023/2023|H5N1|Canada-AB|2023-01-25|wild_avian|B3.2	PV304208	GenBank	H5N1	North_America	Canada	Canada-AB	Central	2023	44951	Black-Billed_Magpie	avian	wild bird	wild	Passeriformes	terrestrial	B3.2	A1-d
PV308344|A/Common_Goldeneye/SK/FAV-0275-27-2023/2023|H5N1|Canada-SK|2023-01-25|wild_avian|A3	PV308344	GenBank	H5N1	North_America	Canada	Canada-SK	Central	2023	2023-01-25	Common_Goldeneye	avian	wild bird	wild	Anseriformes	aquatic	A3	EA
EPI_ISL_16958548|A/falcon/Costa_Rica/INC-0001-D0377-23/2023|H5N1|Costa_Rica|2023-01-26|wild_avian|B3.2	EPI_ISL_16958548	GISAID	H5N1	Central_America	Costa_Rica	Costa_Rica	NaN	2023	44952	falcon	avian	wild bird	wild	Falconiformes	terrestrial	B3.2	A1-d
EPI_ISL_17885918|A/Pelican/Nuble/233947-2/2023|H5N1|Chile-Nuble|2023-01-26|wild_avian|B3.2	EPI_ISL_17885918	GISAID	H5N1	South_America	Chile	Chile-Nuble	NaN	2023	44952	Pelican	avian	wild bird	wild	Pelecaniformes	aquatic	B3.2	A1-d
EPI_ISL_17965774|A/pelican/Costa_Rica/INC-0018-D0370-23/2023|H5N1|Costa_Rica|2023-01-26|wild_avian|B3.2	EPI_ISL_17965774	GISAID	H5N1	Central_America	Costa_Rica	Costa_Rica	NaN	2023	44952	pelican	avian	wild bird	wild	Pelecaniformes	aquatic	B3.2	A1-d
EPI_ISL_19410267|A/chicken/Cochabamba/39356/2023|H5N1|Bolivia-Cochabamba|2023-01-26|domestic_avian|B3.2	EPI_ISL_19410267	GISAID	H5N1	South_America	Bolivia	Bolivia-Cochabamba	NaN	2023	44952	chicken	avian	domestic bird	domestic	NaN	NaN	B3.2	A1-d
PQ705417|A/Black_Vulture/MS/23-003620-002-original/2023|H5N1|USA-MS|2023-01-26|wild_avian|B1.3	PQ705417	GenBank	H5N1	North_America	USA	USA-MS	Mississippi	2023	2023-01-26	Black_Vulture	avian	wild bird	wild	Accipitriformes	terrestrial	B1.3	A1-d
PQ707678|A/Canada_goose/CO/23-004707-001-original/2023|H5N1|USA-CO|2023-01-26|wild_avian|B4.1	PQ707678	GenBank	H5N1	North_America	USA	USA-CO	Central	2023	44952	Canada_goose	avian	wild bird	wild	Anseriformes	aquatic	B4.1	A1-d
PQ710681|A/Great_black-backed_Gull/MA/23-004612-027-original/2023|H5N1|USA-MA|2023-01-26|wild_avian|A5	PQ710681	GenBank	H5N1	North_America	USA	USA-MA	Atlantic	2023	2023-01-26	Great_black-backed_Gull	avian	wild bird	wild	Charadriiformes	aquatic	A5	EA
PQ715201|A/Peregrine_falcon/MI/23-003553-001-original/2023|H5N1|USA-MI|2023-01-26|wild_avian|B3.2	PQ715201	GenBank	H5N1	North_America	USA	USA-MI	Mississippi	2023	44952	Peregrine_falcon	avian	wild bird	wild	Falconiformes	terrestrial	B3.2	A1-d
PQ715305|A/Peregrine_falcon/NY/23-003717-001-original/2023|H5N1|USA-NY|2023-01-26|wild_avian|B3.2	PQ715305	GenBank	H5N1	North_America	USA	USA-NY	Atlantic	2023	44952	Peregrine_falcon	avian	wild bird	wild	Falconiformes	terrestrial	B3.2	A1-d
PQ715721|A/Red-tailed_hawk/CA/23-004366-002-original/2023|H5N1|USA-CA|2023-01-26|wild_avian|A3	PQ715721	GenBank	H5N1	North_America	USA	USA-CA	Pacific	2023	2023-01-26	Red-tailed_hawk	avian	wild bird	wild	Accipitriformes	terrestrial	A3	EA
PQ717217|A/Sanderling/WA/23-004228-001-original/2023|H5N1|USA-WA|2023-01-26|wild_avian|B3.2	PQ717217	GenBank	H5N1	North_America	USA	USA-WA	Pacific	2023	44952	Sanderling	avian	wild bird	wild	Charadriiformes	aquatic	B3.2	A1-d
PQ718974|A/Turkey_Vulture/CA/23-004366-001-original/2023|H5N1|USA-CA|2023-01-26|wild_avian|B4.1	PQ718974	GenBank	H5N1	North_America	USA	USA-CA	Pacific	2023	44952	Turkey_Vulture	avian	wild bird	wild	Accipitriformes	terrestrial	B4.1	A1-d
EPI_ISL_18863889|A/pelican/Guatemala/23-003730-001/2023|H5N1|Guatemala|2023-01-27|wild_avian|B3.2	EPI_ISL_18863889	GISAID	H5N1	Central_America	Guatemala	Guatemala	NaN	2023	44953	pelican	avian	wild bird	wild	Pelecaniformes	aquatic	B3.2	A1-d
EPI_ISL_18863890|A/pelican/Guatemala/23-003730-002/2023|H5N1|Guatemala|2023-01-27|wild_avian|B3.2	EPI_ISL_18863890	GISAID	H5N1	Central_America	Guatemala	Guatemala	NaN	2023	44953	pelican	avian	wild bird	wild	Pelecaniformes	aquatic	B3.2	A1-d
EPI_ISL_18931276|A/Pelecanus_occidentalis/Venezuela/Inf44/2023|H5N1|Venezuela|2023-01-27|wild_avian|B2.2	EPI_ISL_18931276	GISAID	H5N1	South_America	Venezuela	Venezuela	NaN	2023	2023-01-27	Pelecanus_occidentalis	avian	wild bird	wild	Pelecaniformes	aquatic	B2.2	A1-d
PQ713777|A/Mallard/NY/23-004174-002-original/2023|H5N1|USA-NY|2023-01-27|wild_avian|B1.3	PQ713777	GenBank	H5N1	North_America	USA	USA-NY	Atlantic	2023	2023-01-27	Mallard	avian	wild bird	wild	Anseriformes	aquatic	B1.3	A1-d
PQ715497|A/Raven/CO/23-003562-001-original/2023|H5N1|USA-CO|2023-01-27|wild_avian|B3.2	PQ715497	GenBank	H5N1	North_America	USA	USA-CO	Central	2023	44953	Raven	avian	wild bird	wild	Passeriformes	terrestrial	B3.2	A1-d
PV307280|A/Canada_Goose/PE/FAV-0058-1-2023/2023|H5N1|Canada-PE|2023-01-27|wild_avian|B1.2	PV307280	GenBank	H5N1	North_America	Canada	Canada-PE	Atlantic	2023	2023-01-27	Canada_Goose	avian	wild bird	wild	Anseriformes	aquatic	B1.2	A1-d
PQ715489|A/Raven/CA/23-003756-001-original/2023|H5N1|USA-CA|2023-01-29|wild_avian|B3.2	PQ715489	GenBank	H5N1	North_America	USA	USA-CA	Pacific	2023	44955	Raven	avian	wild bird	wild	Passeriformes	terrestrial	B3.2	A1-d
PV213327|A/chicken/PA/23-004157-007-original/2023|H5N1|USA-PA|2023-01-29|domestic_avian|B1.2	PV213327	GenBank	H5N1	North_America	USA	USA-PA	Atlantic	2023	2023-01-29	chicken	avian	domestic bird	domestic	NaN	NaN	B1.2	A1-d
PV213383|A/goose/PA/23-004157-002-original/2023|H5N1|USA-PA|2023-01-29|domestic_avian|B1.2	PV213383	GenBank	H5N1	North_America	USA	USA-PA	Atlantic	2023	2023-01-29	goose	avian	domestic bird	domestic	NaN	NaN	B1.2	A1-d
PV213391|A/goose/PA/23-004157-003-original/2023|H5N1|USA-PA|2023-01-29|domestic_avian|B1.2	PV213391	GenBank	H5N1	North_America	USA	USA-PA	Atlantic	2023	2023-01-29	goose	avian	domestic bird	domestic	NaN	NaN	B1.2	A1-d
PV213399|A/goose/PA/23-004157-004-original/2023|H5N1|USA-PA|2023-01-29|domestic_avian|B1.2	PV213399	GenBank	H5N1	North_America	USA	USA-PA	Atlantic	2023	2023-01-29	goose	avian	domestic bird	domestic	NaN	NaN	B1.2	A1-d
PV213407|A/goose/PA/23-004157-005-original/2023|H5N1|USA-PA|2023-01-29|domestic_avian|B1.2	PV213407	GenBank	H5N1	North_America	USA	USA-PA	Atlantic	2023	2023-01-29	goose	avian	domestic bird	domestic	NaN	NaN	B1.2	A1-d
PV213415|A/goose/PA/23-004157-006-original/2023|H5N1|USA-PA|2023-01-29|domestic_avian|B1.2	PV213415	GenBank	H5N1	North_America	USA	USA-PA	Atlantic	2023	2023-01-29	goose	avian	domestic bird	domestic	NaN	NaN	B1.2	A1-d
PV308592|A/Common_Murre/NL/OTH-0041-101-2023/2023|H5N1|Canada-NL|2023-01-29|wild_avian|A2	PV308592	GenBank	H5N1	North_America	Canada	Canada-NL	Atlantic	2023	44955	Common_Murre	avian	wild bird	wild	Charadriiformes	aquatic	A2	EA
PV316421|A/Red-Tailed_Hawk/BC/OTH-0021-23-2023/2023|H5N1|Canada-BC|2023-01-29|wild_avian|B4.1	PV316421	GenBank	H5N1	North_America	Canada	Canada-BC	Pacific	2023	44955	Red-Tailed_Hawk	avian	wild bird	wild	Accipitriformes	terrestrial	B4.1	A1-d
EPI_ISL_18665496|A/American_Crow/BC/AIVPHL-921/2023|H5N1|Canada-BC|2023-01-30|wild_avian|B3.2	EPI_ISL_18665496	GISAID	H5N1	North_America	Canada	Canada-BC	Pacific	2023	44956	American_Crow	avian	wild bird	wild	Passeriformes	terrestrial	B3.2	A1-d
EPI_ISL_18665498|A/American_Crow/BC/AIVPHL-922/2023|H5N1|Canada-BC|2023-01-30|wild_avian|B3.2	EPI_ISL_18665498	GISAID	H5N1	North_America	Canada	Canada-BC	Pacific	2023	44956	American_Crow	avian	wild bird	wild	Passeriformes	terrestrial	B3.2	A1-d
EPI_ISL_18665500|A/Cooper_s_Hawk/BC/AIVPHL-924/2023|H5N1|Canada-BC|2023-01-30|wild_avian|B3.2	EPI_ISL_18665500	GISAID	H5N1	North_America	Canada	Canada-BC	Pacific	2023	44956	Cooper_s_Hawk	avian	wild bird	wild	Accipitriformes	terrestrial	B3.2	A1-d
EPI_ISL_18665502|A/Long_Eared_Owl/BC/AIVPHL-925/2023|H5N1|Canada-BC|2023-01-30|wild_avian|B3.2	EPI_ISL_18665502	GISAID	H5N1	North_America	Canada	Canada-BC	Pacific	2023	44956	Long_Eared_Owl	avian	wild bird	wild	Strigiformes	terrestrial	B3.2	A1-d
EPI_ISL_18665504|A/Barn_Owl/BC/AIVPHL-926/2023|H5N1|Canada-BC|2023-01-30|wild_avian|B3.2	EPI_ISL_18665504	GISAID	H5N1	North_America	Canada	Canada-BC	Pacific	2023	44956	Barn_Owl	avian	wild bird	wild	Strigiformes	terrestrial	B3.2	A1-d
EPI_ISL_18665506|A/American_Crow/BC/AIVPHL-929/2023|H5N1|Canada-BC|2023-01-30|wild_avian|B3.2	EPI_ISL_18665506	GISAID	H5N1	North_America	Canada	Canada-BC	Pacific	2023	44956	American_Crow	avian	wild bird	wild	Passeriformes	terrestrial	B3.2	A1-d
EPI_ISL_18665508|A/Red_Tailed_Hawk/BC/AIVPHL-931/2023|H5N1|Canada-BC|2023-01-30|wild_avian|B3.2	EPI_ISL_18665508	GISAID	H5N1	North_America	Canada	Canada-BC	Pacific	2023	44956	Red_Tailed_Hawk	avian	wild bird	wild	Accipitriformes	terrestrial	B3.2	A1-d
PQ707670|A/Canada_goose/CO/23-004225-001-original/2023|H5N1|USA-CO|2023-01-30|wild_avian|B4.1	PQ707670	GenBank	H5N1	North_America	USA	USA-CO	Central	2023	44956	Canada_goose	avian	wild bird	wild	Anseriformes	aquatic	B4.1	A1-d
PQ710689|A/Great_black-backed_Gull/MA/23-004612-028-original/2023|H5N1|USA-MA|2023-01-30|wild_avian|A5	PQ710689	GenBank	H5N1	North_America	USA	USA-MA	Atlantic	2023	2023-01-30	Great_black-backed_Gull	avian	wild bird	wild	Charadriiformes	aquatic	A5	EA
PQ715513|A/Raven/MT/23-003666-002-original/2023|H5N1|USA-MT|2023-01-30|wild_avian|B3.2	PQ715513	GenBank	H5N1	North_America	USA	USA-MT	Central	2023	44956	Raven	avian	wild bird	wild	Passeriformes	terrestrial	B3.2	A1-d
PQ715521|A/Raven/MT/23-003666-004-original/2023|H5N1|USA-MT|2023-01-30|wild_avian|A3	PQ715521	GenBank	H5N1	North_America	USA	USA-MT	Central	2023	2023-01-30	Raven	avian	wild bird	wild	Passeriformes	terrestrial	A3	EA
PQ718545|A/Swainsons_Hawk/CO/23-004704-001-original/2023|H5N1|USA-CO|2023-01-30|other|B3.2	PQ718545	GenBank	H5N1	North_America	USA	USA-CO	Central	2023	44956	Swainson's_Hawk	avian	wild bird	wild	Accipitriformes	terrestrial	B3.2	A1-d
PV212479|A/Duck/PA/23-003429-002-original/2023|H5N1|USA-PA|2023-01-30|domestic_avian|B2.2	PV212479	GenBank	H5N1	North_America	USA	USA-PA	Atlantic	2023	2023-01-30	Duck	avian	domestic bird	domestic	NaN	NaN	B2.2	A1-d
PV212487|A/Duck/PA/23-003429-003-original/2023|H5N1|USA-PA|2023-01-30|domestic_avian|B2.2	PV212487	GenBank	H5N1	North_America	USA	USA-PA	Atlantic	2023	2023-01-30	Duck	avian	domestic bird	domestic	NaN	NaN	B2.2	A1-d
PV212495|A/Duck/PA/23-003429-004-original/2023|H5N1|USA-PA|2023-01-30|domestic_avian|B2.2	PV212495	GenBank	H5N1	North_America	USA	USA-PA	Atlantic	2023	2023-01-30	Duck	avian	domestic bird	domestic	NaN	NaN	B2.2	A1-d
PV212503|A/Duck/PA/23-003429-006-original/2023|H5N1|USA-PA|2023-01-30|domestic_avian|B2.2	PV212503	GenBank	H5N1	North_America	USA	USA-PA	Atlantic	2023	2023-01-30	Duck	avian	domestic bird	domestic	NaN	NaN	B2.2	A1-d
