## Supplemental File 1 for "Emergence of D1.1 reassortant H5N1 avian influenza viruses in North America": Supplemental File 1_submission.xlsx (part 3 of 3)

### Sheet: 1.2 All sequence metadata (continued)
label	identifier	database	subtype	Continent	Country	Location	Migratory flyway (North America)	Collection year	Collection date	Host	Broad host type	host_type2	host_type_group	Order (wild birds)	order_group	genotype	geno_group
PV212511|A/Duck/PA/23-003434-001-original/2023|H5N1|USA-PA|2023-01-30|domestic_avian|B3.5	PV212511	GenBank	H5N1	North_America	USA	USA-PA	Atlantic	2023	2023-01-30	Duck	avian	domestic bird	domestic	NaN	NaN	B3.5	A1-d
PV212519|A/Duck/PA/23-003434-002-original/2023|H5N1|USA-PA|2023-01-30|domestic_avian|B3.5	PV212519	GenBank	H5N1	North_America	USA	USA-PA	Atlantic	2023	2023-01-30	Duck	avian	domestic bird	domestic	NaN	NaN	B3.5	A1-d
PV212527|A/Duck/PA/23-003434-004-original/2023|H5N1|USA-PA|2023-01-30|domestic_avian|B3.5	PV212527	GenBank	H5N1	North_America	USA	USA-PA	Atlantic	2023	2023-01-30	Duck	avian	domestic bird	domestic	NaN	NaN	B3.5	A1-d
PV212535|A/Duck/PA/23-003434-005-original/2023|H5N1|USA-PA|2023-01-30|domestic_avian|B3.5	PV212535	GenBank	H5N1	North_America	USA	USA-PA	Atlantic	2023	2023-01-30	Duck	avian	domestic bird	domestic	NaN	NaN	B3.5	A1-d
PV212543|A/Duck/PA/23-003434-006-original/2023|H5N1|USA-PA|2023-01-30|domestic_avian|B3.5	PV212543	GenBank	H5N1	North_America	USA	USA-PA	Atlantic	2023	2023-01-30	Duck	avian	domestic bird	domestic	NaN	NaN	B3.5	A1-d
EPI_ISL_18702968|A/Great_Black-Backed_Gull/NS/FAV-0263-3/2023|H5N5|Canada-NS|2023-04-14|wild_avian|A6	EPI_ISL_18702968	GISAID	H5N5 (ea)	North_America	Canada	Canada-NS	Atlantic	2023	2023-04-14	Great_Black-Backed_Gull	avian	wild bird	wild	Charadriiformes	aquatic	A6	EA
EPI_ISL_18702969|A/Great_Black-Backed_Gull/NS/FAV-0263-4/2023|H5N5|Canada-NS|2023-04-14|wild_avian|A6	EPI_ISL_18702969	GISAID	H5N5 (ea)	North_America	Canada	Canada-NS	Atlantic	2023	2023-04-14	Great_Black-Backed_Gull	avian	wild bird	wild	Charadriiformes	aquatic	A6	EA
EPI_ISL_18702970|A/Great_Black-Backed_Gull/NS/FAV-0263-5/2023|H5N5|Canada-NS|2023-04-14|wild_avian|A6	EPI_ISL_18702970	GISAID	H5N5 (ea)	North_America	Canada	Canada-NS	Atlantic	2023	2023-04-14	Great_Black-Backed_Gull	avian	wild bird	wild	Charadriiformes	aquatic	A6	EA
PQ712297|A/Gull/CA/23-004370-003-original/2023|H5N1|USA-CA|2023-01-31|wild_avian|A3	PQ712297	GenBank	H5N1	North_America	USA	USA-CA	Pacific	2023	2023-01-31	Gull	avian	wild bird	wild	Charadriiformes	aquatic	A3	EA
PQ712305|A/Gull/CA/23-004370-004-original/2023|H5N1|USA-CA|2023-01-31|wild_avian|A3	PQ712305	GenBank	H5N1	North_America	USA	USA-CA	Pacific	2023	2023-01-31	Gull	avian	wild bird	wild	Charadriiformes	aquatic	A3	EA
PQ712785|A/Hooded_Merganser/ME/23-004172-006-original/2023|H5N1|USA-ME|2023-01-31|wild_avian|B3.2	PQ712785	GenBank	H5N1	North_America	USA	USA-ME	Atlantic	2023	44957	Hooded_Merganser	avian	wild bird	wild	Anseriformes	aquatic	B3.2	A1-d
PQ715953|A/Red-tailed_hawk/CO/23-004223-001-original/2023|H5N1|USA-CO|2023-01-31|wild_avian|B3.2	PQ715953	GenBank	H5N1	North_America	USA	USA-CO	Central	2023	44957	Red-tailed_hawk	avian	wild bird	wild	Accipitriformes	terrestrial	B3.2	A1-d
PQ715961|A/Red-tailed_hawk/CO/23-004224-001-original/2023|H5N1|USA-CO|2023-01-31|wild_avian|B3.2	PQ715961	GenBank	H5N1	North_America	USA	USA-CO	Central	2023	44957	Red-tailed_hawk	avian	wild bird	wild	Accipitriformes	terrestrial	B3.2	A1-d
PQ718377|A/Snow_goose/NY/23-003716-001-original/2023|H5N1|USA-NY|2023-01-31|wild_avian|B2.2	PQ718377	GenBank	H5N1	North_America	USA	USA-NY	Atlantic	2023	2023-01-31	Snow_goose	avian	wild bird	wild	Anseriformes	aquatic	B2.2	A1-d
PQ718993|A/Turkey_Vulture/CA/23-004368-001-original/2023|H5N1|USA-CA|2023-01-31|wild_avian|A3	PQ718993	GenBank	H5N1	North_America	USA	USA-CA	Pacific	2023	2023-01-31	Turkey_Vulture	avian	wild bird	wild	Accipitriformes	terrestrial	A3	EA
PQ718998|A/Turkey_Vulture/CA/23-004370-001-original/2023|H5N1|USA-CA|2023-01-31|wild_avian|B4.1	PQ718998	GenBank	H5N1	North_America	USA	USA-CA	Pacific	2023	44957	Turkey_Vulture	avian	wild bird	wild	Accipitriformes	terrestrial	B4.1	A1-d
PV302520|A/American_Crow/PE/FAV-0068-4-2023/2023|H5N1|Canada-PE|2023-01-31|wild_avian|B3.2	PV302520	GenBank	H5N1	North_America	Canada	Canada-PE	Atlantic	2023	44957	American_Crow	avian	wild bird	wild	Passeriformes	terrestrial	B3.2	A1-d
PV302528|A/American_Crow/PE/FAV-0068-5-2023/2023|H5N1|Canada-PE|2023-01-31|wild_avian|B3.2	PV302528	GenBank	H5N1	North_America	Canada	Canada-PE	Atlantic	2023	44957	American_Crow	avian	wild bird	wild	Passeriformes	terrestrial	B3.2	A1-d
PV302536|A/American_Crow/PE/FAV-0068-6-2023/2023|H5N1|Canada-PE|2023-01-31|wild_avian|B3.2	PV302536	GenBank	H5N1	North_America	Canada	Canada-PE	Atlantic	2023	44957	American_Crow	avian	wild bird	wild	Passeriformes	terrestrial	B3.2	A1-d
PV302544|A/American_Crow/PE/FAV-0068-7-2023/2023|H5N1|Canada-PE|2023-01-31|wild_avian|B3.2	PV302544	GenBank	H5N1	North_America	Canada	Canada-PE	Atlantic	2023	44957	American_Crow	avian	wild bird	wild	Passeriformes	terrestrial	B3.2	A1-d
PV307288|A/Canada_Goose/PE/FAV-0068-1-2023/2023|H5N1|Canada-PE|2023-01-31|wild_avian|B1.2	PV307288	GenBank	H5N1	North_America	Canada	Canada-PE	Atlantic	2023	2023-01-31	Canada_Goose	avian	wild bird	wild	Anseriformes	aquatic	B1.2	A1-d
PV307296|A/Canada_Goose/PE/FAV-0068-2-2023/2023|H5N1|Canada-PE|2023-01-31|wild_avian|B1.2	PV307296	GenBank	H5N1	North_America	Canada	Canada-PE	Atlantic	2023	2023-01-31	Canada_Goose	avian	wild bird	wild	Anseriformes	aquatic	B1.2	A1-d
EPI_ISL_17964845|A/brown_pelican/Florida/23-004148-001/2023|H5N1|USA-FL|2023-02-01|wild_avian|B1.3	EPI_ISL_17964845	GISAID	H5N1	North_America	USA	USA-FL	Atlantic	2023	2023-02-01	brown_pelican	avian	wild bird	wild	Pelecaniformes	aquatic	B1.3	A1-d
EPI_ISL_17964866|A/great_horned_owl/California/23-005879-001/2023|H5N1|USA-CA|2023-02-01|wild_avian|B4.1	EPI_ISL_17964866	GISAID	H5N1	North_America	USA	USA-CA	Pacific	2023	44958	great_horned_owl	avian	wild bird	wild	Strigiformes	terrestrial	B4.1	A1-d
EPI_ISL_17964867|A/turkey_vulture/California/23-005883-001/2023|H5N1|USA-CA|2023-02-01|wild_avian|B4.1	EPI_ISL_17964867	GISAID	H5N1	North_America	USA	USA-CA	Pacific	2023	44958	turkey_vulture	avian	wild bird	wild	Accipitriformes	terrestrial	B4.1	A1-d
OR858836|A/Canada_goose/New_York/NYCVH-23-453/2023|H5N1|USA-NH|2023-02-01|wild_avian|B3.2	OR858836	GenBank	H5N1	North_America	USA	USA-NY	Atlantic	2023	44958	Canada_goose	avian	wild bird	wild	Anseriformes	aquatic	B3.2	A1-d
PQ713785|A/Mallard/NY/23-004807-013-original/2023|H5N1|USA-NY|2023-02-01|wild_avian|B1.2	PQ713785	GenBank	H5N1	North_America	USA	USA-NY	Atlantic	2023	2023-02-01	Mallard	avian	wild bird	wild	Anseriformes	aquatic	B1.2	A1-d
PQ713793|A/Mallard/NY/23-004807-015-original/2023|H5N1|USA-NY|2023-02-01|wild_avian|B1.3	PQ713793	GenBank	H5N1	North_America	USA	USA-NY	Atlantic	2023	2023-02-01	Mallard	avian	wild bird	wild	Anseriformes	aquatic	B1.3	A1-d
PQ713801|A/Mallard/NY/23-004807-074-original/2023|H5N1|USA-NY|2023-02-01|wild_avian|B1.2	PQ713801	GenBank	H5N1	North_America	USA	USA-NY	Atlantic	2023	2023-02-01	Mallard	avian	wild bird	wild	Anseriformes	aquatic	B1.2	A1-d
PV301315|A/Duck/QC/FAV-0051-1-2023/2023|H5N1|Canada-QC|2023-02-01|domestic_avian|B3.2	PV301315	GenBank	H5N1	North_America	Canada	Canada-QC	Atlantic	2023	44958	Duck	avian	domestic bird	domestic	NaN	NaN	B3.2	A1-d
PV304213|A/Black-Billed_Magpie/AB/FAV-0083-7-2023/2023|H5N1|Canada-AB|2023-02-01|wild_avian|B2.1	PV304213	GenBank	H5N1	North_America	Canada	Canada-AB	Central	2023	44958	Black-Billed_Magpie	avian	wild bird	wild	Passeriformes	terrestrial	B2.1	A1-d
PV311656|A/Duck/QC/FAV-0052-1-2023/2023|H5N1|Canada-QC|2023-02-01|domestic_avian|B3.2	PV311656	GenBank	H5N1	North_America	Canada	Canada-QC	Atlantic	2023	44958	Duck	avian	domestic bird	domestic	NaN	NaN	B3.2	A1-d
PV319768|A/Turkey_Vulture/ON/FAV-0067-1-2023/2023|H5N1|Canada-ON|2023-02-01|wild_avian|B1.3	PV319768	GenBank	H5N1	North_America	Canada	Canada-ON	Mississippi	2023	2023-02-01	Turkey_Vulture	avian	wild bird	wild	Accipitriformes	terrestrial	B1.3	A1-d
EPI_ISL_18702958|A/Red-Tailed_Hawk/PEI/FAV-0165-1/2023|H5N5|Canada-PE|2023-04-15|wild_avian|A6	EPI_ISL_18702958	GISAID	H5N5 (ea)	North_America	Canada	Canada-PE	Atlantic	2023	2023-04-15	Red-Tailed_Hawk	avian	wild bird	wild	Accipitriformes	terrestrial	A6	EA
PQ712769|A/Hooded_Merganser/ME/23-004172-002-original/2023|H5N1|USA-ME|2023-02-02|wild_avian|B3.2	PQ712769	GenBank	H5N1	North_America	USA	USA-ME	Atlantic	2023	44959	Hooded_Merganser	avian	wild bird	wild	Anseriformes	aquatic	B3.2	A1-d
PQ712777|A/Hooded_Merganser/ME/23-004172-003-original/2023|H5N1|USA-ME|2023-02-02|wild_avian|B1.3	PQ712777	GenBank	H5N1	North_America	USA	USA-ME	Atlantic	2023	2023-02-02	Hooded_Merganser	avian	wild bird	wild	Anseriformes	aquatic	B1.3	A1-d
PQ713809|A/Mallard/NY/23-004808-004-original/2023|H5N1|USA-NY|2023-02-02|wild_avian|B1.3	PQ713809	GenBank	H5N1	North_America	USA	USA-NY	Atlantic	2023	2023-02-02	Mallard	avian	wild bird	wild	Anseriformes	aquatic	B1.3	A1-d
PQ713817|A/Mallard/NY/23-004808-007-original/2023|H5N1|USA-NY|2023-02-02|wild_avian|B1.2	PQ713817	GenBank	H5N1	North_America	USA	USA-NY	Atlantic	2023	2023-02-02	Mallard	avian	wild bird	wild	Anseriformes	aquatic	B1.2	A1-d
PQ713825|A/Mallard/NY/23-004808-016-original/2023|H5N1|USA-NY|2023-02-02|wild_avian|B1.2	PQ713825	GenBank	H5N1	North_America	USA	USA-NY	Atlantic	2023	2023-02-02	Mallard	avian	wild bird	wild	Anseriformes	aquatic	B1.2	A1-d
PV301323|A/Duck/QC/FAV-0055-4-2023/2023|H5N1|Canada-QC|2023-02-02|domestic_avian|B3.2	PV301323	GenBank	H5N1	North_America	Canada	Canada-QC	Atlantic	2023	44959	Duck	avian	domestic bird	domestic	NaN	NaN	B3.2	A1-d
PV311664|A/Duck/QC/FAV-0055-2-2023/2023|H5N1|Canada-QC|2023-02-02|domestic_avian|B3.2	PV311664	GenBank	H5N1	North_America	Canada	Canada-QC	Atlantic	2023	44959	Duck	avian	domestic bird	domestic	NaN	NaN	B3.2	A1-d
PV311672|A/Duck/QC/FAV-0056-1-2023/2023|H5N1|Canada-QC|2023-02-02|domestic_avian|B3.2	PV311672	GenBank	H5N1	North_America	Canada	Canada-QC	Atlantic	2023	44959	Duck	avian	domestic bird	domestic	NaN	NaN	B3.2	A1-d
PV311680|A/Duck/QC/FAV-0056-3-2023/2023|H5N1|Canada-QC|2023-02-02|domestic_avian|B3.2	PV311680	GenBank	H5N1	North_America	Canada	Canada-QC	Atlantic	2023	44959	Duck	avian	domestic bird	domestic	NaN	NaN	B3.2	A1-d
PV313232|A/Great_Horned_Owl/ON/FAV-0078-2-2023/2023|H5N1|Canada-ON|2023-02-02|wild_avian|B1.3	PV313232	GenBank	H5N1	North_America	Canada	Canada-ON	Mississippi	2023	2023-02-02	Great_Horned_Owl	avian	wild bird	wild	Strigiformes	terrestrial	B1.3	A1-d
EPI_ISL_17660069|A/chicken/Panama/23-004630-005/2023|H5N1|Panama|2023-02-03|domestic_avian|B3.2	EPI_ISL_17660069	GISAID	H5N1	Central_America	Panama	Panama	NaN	2023	44960	chicken	avian	domestic bird	domestic	NaN	NaN	B3.2	A1-d
PQ710625|A/Great_black-backed_Gull/MA/23-004612-003-original/2023|H5N1|USA-MA|2023-02-03|wild_avian|A5	PQ710625	GenBank	H5N1	North_America	USA	USA-MA	Atlantic	2023	2023-02-03	Great_black-backed_Gull	avian	wild bird	wild	Charadriiformes	aquatic	A5	EA
PQ710633|A/Great_black-backed_Gull/MA/23-004612-005-original/2023|H5N1|USA-MA|2023-02-03|wild_avian|A2	PQ710633	GenBank	H5N1	North_America	USA	USA-MA	Atlantic	2023	44960	Great_black-backed_Gull	avian	wild bird	wild	Charadriiformes	aquatic	A2	EA
PQ710641|A/Great_black-backed_Gull/MA/23-004612-006-original/2023|H5N1|USA-MA|2023-02-03|wild_avian|A5	PQ710641	GenBank	H5N1	North_America	USA	USA-MA	Atlantic	2023	2023-02-03	Great_black-backed_Gull	avian	wild bird	wild	Charadriiformes	aquatic	A5	EA
PV314712|A/Mink/ON/FAV-0039-1-2022/2022|H5N1|Canada-ON|2022-09-27|other_mammal|B1.3	PV314712	GenBank	H5N1	North_America	Canada	Canada-ON	Mississippi	2022	2022-09-27	Mink	other_mammal	terrestrial mammal	wild	NaN	NaN	B1.3	A1-d
PQ710649|A/Great_black-backed_Gull/MA/23-004612-008-original/2023|H5N1|USA-MA|2023-02-03|wild_avian|B1.2	PQ710649	GenBank	H5N1	North_America	USA	USA-MA	Atlantic	2023	2023-02-03	Great_black-backed_Gull	avian	wild bird	wild	Charadriiformes	aquatic	B1.2	A1-d
PQ712601|A/Herring_Gull/MA/23-004612-010-original/2023|H5N1|USA-MA|2023-02-03|wild_avian|A5	PQ712601	GenBank	H5N1	North_America	USA	USA-MA	Atlantic	2023	2023-02-03	Herring_Gull	avian	wild bird	wild	Charadriiformes	aquatic	A5	EA
PV316560|A/Red-Tailed_Hawk/ON/FAV-0067-2-2023/2023|H5N1|Canada-ON|2023-02-03|wild_avian|B1.2	PV316560	GenBank	H5N1	North_America	Canada	Canada-ON	Mississippi	2023	2023-02-03	Red-Tailed_Hawk	avian	wild bird	wild	Accipitriformes	terrestrial	B1.2	A1-d
EPI_ISL_17964846|A/Coopers_hawk/New_Mexico/23-004581-001/2023|H5N1|USA-NM|2023-02-04|wild_avian|B2.2	EPI_ISL_17964846	GISAID	H5N1	North_America	USA	USA-NM	Central	2023	2023-02-04	Cooper's_hawk	avian	wild bird	wild	Accipitriformes	terrestrial	B2.2	A1-d
EPI_ISL_17964904|A/sanderling/Oregon/23-008234-001/2023|H5N1|USA-OR|2023-02-04|wild_avian|B3.2	EPI_ISL_17964904	GISAID	H5N1	North_America	USA	USA-OR	Pacific	2023	44961	sanderling	avian	wild bird	wild	Charadriiformes	aquatic	B3.2	A1-d
EPI_ISL_18760074|A/chicken/Atacama/235254-2/2023|H5N1|Chile-Atacama|2023-02-04|domestic_avian|B3.2	EPI_ISL_18760074	GISAID	H5N1	South_America	Chile	Chile-Atacama	NaN	2023	44961	chicken	avian	domestic bird	domestic	NaN	NaN	B3.2	A1-d
EPI_ISL_19151400|A/guanay_cormorant/Atacama/235520-1/2023|H5N1|Chile-Atacama|2023-02-05|wild_avian|B3.2	EPI_ISL_19151400	GISAID	H5N1	South_America	Chile	Chile-Atacama	NaN	2023	44962	guanay_cormorant	avian	wild bird	wild	Suliformes	aquatic	B3.2	A1-d
SRR28834904|A/Bald_Eagle/VA/24-006061-001-original/2023|H5N1|USA-VA|2023-02-05|wild_avian|B3.5	SRR28834904	SRA	H5N1	North_America	USA	USA-VA	Atlantic	2023	2023-02-05	Bald_Eagle	avian	wild bird	wild	Accipitriformes	terrestrial	B3.5	A1-d
EPI_ISL_17964849|A/great_horned_owl/Colorado/23-004706-001/2023|H5N1|USA-CO|2023-02-06|wild_avian|B2.2	EPI_ISL_17964849	GISAID	H5N1	North_America	USA	USA-CO	Central	2023	2023-02-06	great_horned_owl	avian	wild bird	wild	Strigiformes	terrestrial	B2.2	A1-d
EPI_ISL_17964852|A/red-tailed_hawk/Colorado/23-005080-001/2023|H5N1|USA-CO|2023-02-06|wild_avian|B4.1	EPI_ISL_17964852	GISAID	H5N1	North_America	USA	USA-CO	Central	2023	44963	red-tailed_hawk	avian	wild bird	wild	Accipitriformes	terrestrial	B4.1	A1-d
EPI_ISL_18665510|A/Dunlin/BC/AIVPHL-940/2023|H5N1|Canada-BC|2023-02-06|wild_avian|B3.2	EPI_ISL_18665510	GISAID	H5N1	North_America	Canada	Canada-BC	Pacific	2023	44963	Dunlin	avian	wild bird	wild	Charadriiformes	aquatic	B3.2	A1-d
EPI_ISL_19490418|A/mallard/Connecticut/23-004773-001-original2/2023|H5N1|USA-CT|2023-02-06|wild_avian|B3.2	EPI_ISL_19490418	GISAID	H5N1	North_America	USA	USA-CT	Atlantic	2023	44963	mallard	avian	wild bird	wild	Anseriformes	aquatic	B3.2	A1-d
PQ711801|A/Great_horned_owl/SD/23-005467-001-original/2023|H5N1|USA-SD|2023-02-06|wild_avian|B2.2	PQ711801	GenBank	H5N1	North_America	USA	USA-SD	Central	2023	2023-02-06	Great_horned_owl	avian	wild bird	wild	Strigiformes	terrestrial	B2.2	A1-d
PQ711809|A/Great_horned_owl/SD/23-005467-002-original/2023|H5N1|USA-SD|2023-02-06|wild_avian|B2.2	PQ711809	GenBank	H5N1	North_America	USA	USA-SD	Central	2023	2023-02-06	Great_horned_owl	avian	wild bird	wild	Strigiformes	terrestrial	B2.2	A1-d
PQ716105|A/Red-tailed_hawk/MA/23-004612-032-original/2023|H5N1|USA-MA|2023-02-06|wild_avian|A2	PQ716105	GenBank	H5N1	North_America	USA	USA-MA	Atlantic	2023	44963	Red-tailed_hawk	avian	wild bird	wild	Accipitriformes	terrestrial	A2	EA
PV311696|A/Duck/QC/FAV-0064-1-2023/2023|H5N1|Canada-QC|2023-02-06|domestic_avian|B3.2	PV311696	GenBank	H5N1	North_America	Canada	Canada-QC	Atlantic	2023	44963	Duck	avian	domestic bird	domestic	NaN	NaN	B3.2	A1-d
PV311704|A/Duck/QC/FAV-0064-2-2023/2023|H5N1|Canada-QC|2023-02-06|domestic_avian|B3.2	PV311704	GenBank	H5N1	North_America	Canada	Canada-QC	Atlantic	2023	44963	Duck	avian	domestic bird	domestic	NaN	NaN	B3.2	A1-d
SRR29740564|A/black_vulture/Virginia/23-004611-001/2023||USA-VA|2023-02-06|wild_avian|B3.5	SRR29740564	SRA	H5N1	North_America	USA	USA-VA	Atlantic	2023	2023-02-06	black_vulture	avian	wild bird	wild	Accipitriformes	terrestrial	B3.5	A1-d
EPI_ISL_17424652|A/black_vulture/Louisiana/W23-118/2023|H5N1|USA-LA|2023-02-07|wild_avian|B1.3	EPI_ISL_17424652	GISAID	H5N1	North_America	USA	USA-LA	Mississippi	2023	2023-02-07	black_vulture	avian	wild bird	wild	Accipitriformes	terrestrial	B1.3	A1-d
EPI_ISL_19410269|A/chicken/Cochabamba/39425/2023|H5N1|Bolivia-Cochabamba|2023-02-07|domestic_avian|B3.2	EPI_ISL_19410269	GISAID	H5N1	South_America	Bolivia	Bolivia-Cochabamba	NaN	2023	44964	chicken	avian	domestic bird	domestic	NaN	NaN	B3.2	A1-d
PQ704993|A/Black_Vulture/LA/23-005532-001-original/2023|H5N1|USA-LA|2023-02-07|wild_avian|B1.3	PQ704993	GenBank	H5N1	North_America	USA	USA-LA	Mississippi	2023	2023-02-07	Black_Vulture	avian	wild bird	wild	Accipitriformes	terrestrial	B1.3	A1-d
PQ712897|A/Magpie/CO/23-004705-001-original-repeat-MSmethod/2023|H5N1|USA-CO|2023-02-07|wild_avian|B3.2	PQ712897	GenBank	H5N1	North_America	USA	USA-CO	Central	2023	44964	Magpie	avian	wild bird	wild	Passeriformes	terrestrial	B3.2	A1-d
PQ714326|A/Muscovy_Duck/SC/23-005535-001-original/2023|H5N1|USA-SC|2023-02-07|wild_avian|B1.1	PQ714326	GenBank	H5N1	North_America	USA	USA-SC	Atlantic	2023	44964	Muscovy_Duck	avian	wild bird	wild	Anseriformes	aquatic	B1.1	A1-d
PQ714334|A/Muscovy_Duck/SC/23-005535-002-original/2023|H5N1|USA-SC|2023-02-07|wild_avian|B1.1	PQ714334	GenBank	H5N1	North_America	USA	USA-SC	Atlantic	2023	44964	Muscovy_Duck	avian	wild bird	wild	Anseriformes	aquatic	B1.1	A1-d
PQ714342|A/Muscovy_Duck/SC/23-005535-003-original/2023|H5N1|USA-SC|2023-02-07|wild_avian|B1.1	PQ714342	GenBank	H5N1	North_America	USA	USA-SC	Atlantic	2023	44964	Muscovy_Duck	avian	wild bird	wild	Anseriformes	aquatic	B1.1	A1-d
PV213335|A/chicken/PA/23-004277-001-original/2023|H5N1|USA-PA|2023-02-07|domestic_avian|B3.5	PV213335	GenBank	H5N1	North_America	USA	USA-PA	Atlantic	2023	2023-02-07	chicken	avian	domestic bird	domestic	NaN	NaN	B3.5	A1-d
PV213343|A/chicken/PA/23-004277-002-original/2023|H5N1|USA-PA|2023-02-07|domestic_avian|B3.5	PV213343	GenBank	H5N1	North_America	USA	USA-PA	Atlantic	2023	2023-02-07	chicken	avian	domestic bird	domestic	NaN	NaN	B3.5	A1-d
PV213351|A/chicken/PA/23-004277-003-original/2023|H5N1|USA-PA|2023-02-07|domestic_avian|B3.5	PV213351	GenBank	H5N1	North_America	USA	USA-PA	Atlantic	2023	2023-02-07	chicken	avian	domestic bird	domestic	NaN	NaN	B3.5	A1-d
EPI_ISL_17424642|A/black_vulture/Louisiana/W23-119/2023|H5N1|USA-LA|2023-02-08|wild_avian|B1.3	EPI_ISL_17424642	GISAID	H5N1	North_America	USA	USA-LA	Mississippi	2023	2023-02-08	black_vulture	avian	wild bird	wild	Accipitriformes	terrestrial	B1.3	A1-d
EPI_ISL_17964850|A/American_crow/New_York/23-004806-001/2023|H5N1|USA-NY|2023-02-08|wild_avian|B3.5	EPI_ISL_17964850	GISAID	H5N1	North_America	USA	USA-NY	Atlantic	2023	2023-02-08	American_crow	avian	wild bird	wild	Passeriformes	terrestrial	B3.5	A1-d
EPI_ISL_17964851|A/great_horned_owl/Montana/23-004958-001/2023|H5N1|USA-MT|2023-02-08|wild_avian|B4.1	EPI_ISL_17964851	GISAID	H5N1	North_America	USA	USA-MT	Central	2023	44965	great_horned_owl	avian	wild bird	wild	Strigiformes	terrestrial	B4.1	A1-d
EPI_ISL_18702972|A/Great_Black-Backed_Gull/NS/FAV-0263-7/2023|H5N5|Canada-NS|2023-04-17|wild_avian|Unassigned	EPI_ISL_18702972	GISAID	H5N5 (ea)	North_America	Canada	Canada-NS	Atlantic	2023	2023-04-17	Great_Black-Backed_Gull	avian	wild bird	wild	Charadriiformes	aquatic	A6	EA
PQ705001|A/Black_Vulture/LA/23-005532-002-original/2023|H5N1|USA-LA|2023-02-08|wild_avian|B1.3	PQ705001	GenBank	H5N1	North_America	USA	USA-LA	Mississippi	2023	2023-02-08	Black_Vulture	avian	wild bird	wild	Accipitriformes	terrestrial	B1.3	A1-d
PV301267|A/chicken/NS/FAV-0062-1-2023/2023|H5N1|Canada-NS|2023-02-08|domestic_avian|B1.3	PV301267	GenBank	H5N1	North_America	Canada	Canada-NS	Atlantic	2023	2023-02-08	chicken	avian	domestic bird	domestic	NaN	NaN	B1.3	A1-d
PV307928|A/Canada_goose/PE/FAV-0080-4-2023/2023|H5N1|Canada-PE|2023-02-08|wild_avian|B1.2	PV307928	GenBank	H5N1	North_America	Canada	Canada-PE	Atlantic	2023	2023-02-08	Canada_goose	avian	wild bird	wild	Anseriformes	aquatic	B1.2	A1-d
PV311720|A/Duck/QC/FAV-0065-4-2023/2023|H5N1|Canada-QC|2023-02-08|domestic_avian|B3.2	PV311720	GenBank	H5N1	North_America	Canada	Canada-QC	Atlantic	2023	44965	Duck	avian	domestic bird	domestic	NaN	NaN	B3.2	A1-d
PV311728|A/Duck/QC/FAV-0069-2-2023/2023|H5N1|Canada-QC|2023-02-08|domestic_avian|B3.2	PV311728	GenBank	H5N1	North_America	Canada	Canada-QC	Atlantic	2023	44965	Duck	avian	domestic bird	domestic	NaN	NaN	B3.2	A1-d
PV311736|A/Duck/QC/FAV-0069-6-2023/2023|H5N1|Canada-QC|2023-02-08|domestic_avian|B3.2	PV311736	GenBank	H5N1	North_America	Canada	Canada-QC	Atlantic	2023	44965	Duck	avian	domestic bird	domestic	NaN	NaN	B3.2	A1-d
EPI_ISL_17964855|A/red-tailed_hawk/Wyoming/23-005384-001/2023|H5N1|USA-WY|2023-02-09|wild_avian|A3	EPI_ISL_17964855	GISAID	H5N1	North_America	USA	USA-WY	Central	2023	2023-02-09	red-tailed_hawk	avian	wild bird	wild	Accipitriformes	terrestrial	A3	EA
PQ712497|A/Hawk/SD/23-005469-001-original/2023|H5N1|USA-SD|2023-02-09|wild_avian|B2.2	PQ712497	GenBank	H5N1	North_America	USA	USA-SD	Central	2023	2023-02-09	Hawk	avian	wild bird	wild	Accipitriformes	terrestrial	B2.2	A1-d
PV307912|A/Canada_goose/PE/FAV-0080-1-2023/2023|H5N1|Canada-PE|2023-02-09|wild_avian|B3.2	PV307912	GenBank	H5N1	North_America	Canada	Canada-PE	Atlantic	2023	44966	Canada_goose	avian	wild bird	wild	Anseriformes	aquatic	B3.2	A1-d
PV307920|A/Canada_goose/PE/FAV-0080-2-2023/2023|H5N1|Canada-PE|2023-02-09|wild_avian|B1.2	PV307920	GenBank	H5N1	North_America	Canada	Canada-PE	Atlantic	2023	2023-02-09	Canada_goose	avian	wild bird	wild	Anseriformes	aquatic	B1.2	A1-d
EPI_ISL_17964853|A/great_horned_owl/New_York/23-005127-001/2023|H5N1|USA-NY|2023-02-10|wild_avian|B1.2	EPI_ISL_17964853	GISAID	H5N1	North_America	USA	USA-NY	Atlantic	2023	2023-02-10	great_horned_owl	avian	wild bird	wild	Strigiformes	terrestrial	B1.2	A1-d
PV290329|A/Pelecanus_thagus/Peru/LIM-QUIM006/2023|H5N1|Peru|2023-02-10|wild_avian|B3.2	PV290329	GenBank	H5N1	South_America	Peru	Peru	NaN	2023	44967	Pelecanus_thagus	avian	wild bird	wild	Pelecaniformes	aquatic	B3.2	A1-d
PV307304|A/Canada_Goose/PE/FAV-0074-1-2023/2023|H5N1|Canada-PE|2023-02-10|wild_avian|B3.2	PV307304	GenBank	H5N1	North_America	Canada	Canada-PE	Atlantic	2023	44967	Canada_Goose	avian	wild bird	wild	Anseriformes	aquatic	B3.2	A1-d
EPI_ISL_17964857|A/red-tailed_hawk/New_York/23-005536-001/2023|H5N1|USA-NY|2023-02-11|wild_avian|B2.2	EPI_ISL_17964857	GISAID	H5N1	North_America	USA	USA-NY	Atlantic	2023	2023-02-11	red-tailed_hawk	avian	wild bird	wild	Accipitriformes	terrestrial	B2.2	A1-d
EPI_ISL_18698459|A/Goose/Argentina/389-1/2023|H5N1|Argentina|2023-02-11|domestic_avian|B3.2	EPI_ISL_18698459	GISAID	H5N1	South_America	Argentina	Argentina	NaN	2023	44968	Goose	avian	domestic bird	domestic	NaN	NaN	B3.2	A1-d
SRR29740479|A/red_tailed_hawk/Massachusetts/23-015884-005/2023||USA-MA|2023-02-11|wild_avian|A2	SRR29740479	SRA	H5N1	North_America	USA	USA-MA	Atlantic	2023	44968	red_tailed_hawk	avian	wild bird	wild	Accipitriformes	terrestrial	A2	EA
SRR29740490|A/great_black_backed_gull/Massachusetts/23-015884-004/2023||USA-MA|2023-02-11|wild_avian|A5	SRR29740490	SRA	H5N1	North_America	USA	USA-MA	Atlantic	2023	2023-02-11	great_black_backed_gull	avian	wild bird	wild	Charadriiformes	aquatic	A5	EA
EPI_ISL_17964854|A/American_crow/New_York/23-005128-001/2023|H5N1|USA-NY|2023-02-13|wild_avian|B3.5	EPI_ISL_17964854	GISAID	H5N1	North_America	USA	USA-NY	Atlantic	2023	2023-02-13	American_crow	avian	wild bird	wild	Passeriformes	terrestrial	B3.5	A1-d
EPI_ISL_17964865|A/peregrine_falcon/New_York/23-005700-001/2023|H5N1|USA-NY|2023-02-13|wild_avian|B1.3	EPI_ISL_17964865	GISAID	H5N1	North_America	USA	USA-NY	Atlantic	2023	2023-02-13	peregrine_falcon	avian	wild bird	wild	Falconiformes	terrestrial	B1.3	A1-d
EPI_ISL_18760061|A/pelican/Bio_Bio/236574/2023|H5N1|Chile-Biobio|2023-02-13|wild_avian|B3.2	EPI_ISL_18760061	GISAID	H5N1	South_America	Chile	Chile-Biobio	NaN	2023	44970	pelican	avian	wild bird	wild	Pelecaniformes	aquatic	B3.2	A1-d
PQ714409|A/Mute_Swan/RI/23-007092-001-original/2023|H5N1|USA-RI|2023-02-13|wild_avian|B3.2	PQ714409	GenBank	H5N1	North_America	USA	USA-RI	Atlantic	2023	44970	Mute_Swan	avian	wild bird	wild	Anseriformes	aquatic	B3.2	A1-d
PV303448|A/American_crow/PE/FAV-0080-3-2023/2023|H5N1|Canada-PE|2023-02-13|wild_avian|B3.2	PV303448	GenBank	H5N1	North_America	Canada	Canada-PE	Atlantic	2023	44970	American_crow	avian	wild bird	wild	Passeriformes	terrestrial	B3.2	A1-d
PV316576|A/Red-Tailed_Hawk/ON/FAV-0078-4-2023/2023|H5N1|Canada-ON|2023-02-13|wild_avian|B1.3	PV316576	GenBank	H5N1	North_America	Canada	Canada-ON	Mississippi	2023	2023-02-13	Red-Tailed_Hawk	avian	wild bird	wild	Accipitriformes	terrestrial	B1.3	A1-d
PV318808|A/Snowy_Owl/ON/FAV-0073-2-2023/2023|H5N1|Canada-ON|2023-02-13|wild_avian|B1.3	PV318808	GenBank	H5N1	North_America	Canada	Canada-ON	Mississippi	2023	2023-02-13	Snowy_Owl	avian	wild bird	wild	Strigiformes	terrestrial	B1.3	A1-d
EPI_ISL_17964856|A/sanderling/California/23-005401-001/2023|H5N1|USA-CA|2023-02-14|wild_avian|B3.2	EPI_ISL_17964856	GISAID	H5N1	North_America	USA	USA-CA	Pacific	2023	44971	sanderling	avian	wild bird	wild	Charadriiformes	aquatic	B3.2	A1-d
EPI_ISL_17964858|A/Coopers_s_hawk/Colorado/23-005617-001/2023|H5N1|USA-CO|2023-02-14|wild_avian|B3.2	EPI_ISL_17964858	GISAID	H5N1	North_America	USA	USA-CO	Central	2023	44971	Cooper's_s_hawk	avian	wild bird	wild	Accipitriformes	terrestrial	B3.2	A1-d
EPI_ISL_17964859|A/red-tailed_hawk/Colorado/23-005618-001/2023|H5N1|USA-CO|2023-02-14|wild_avian|B3.2	EPI_ISL_17964859	GISAID	H5N1	North_America	USA	USA-CO	Central	2023	44971	red-tailed_hawk	avian	wild bird	wild	Accipitriformes	terrestrial	B3.2	A1-d
EPI_ISL_17964860|A/great_horned_owl/Colorado/23-005619-001/2023|H5N1|USA-CO|2023-02-14|wild_avian|B3.2	EPI_ISL_17964860	GISAID	H5N1	North_America	USA	USA-CO	Central	2023	44971	great_horned_owl	avian	wild bird	wild	Strigiformes	terrestrial	B3.2	A1-d
EPI_ISL_17964861|A/great_horned_owl/Colorado/23-005620-001/2023|H5N1|USA-CO|2023-02-14|wild_avian|B3.2	EPI_ISL_17964861	GISAID	H5N1	North_America	USA	USA-CO	Central	2023	44971	great_horned_owl	avian	wild bird	wild	Strigiformes	terrestrial	B3.2	A1-d
EPI_ISL_17964876|A/sanderling/California/23-006644-001/2023|H5N1|USA-CA|2023-02-14|wild_avian|B3.2	EPI_ISL_17964876	GISAID	H5N1	North_America	USA	USA-CA	Pacific	2023	44971	sanderling	avian	wild bird	wild	Charadriiformes	aquatic	B3.2	A1-d
EPI_ISL_17964877|A/red-tailed_hawk/California/23-006644-002/2023|H5N1|USA-CA|2023-02-14|wild_avian|A3	EPI_ISL_17964877	GISAID	H5N1	North_America	USA	USA-CA	Pacific	2023	2023-02-14	red-tailed_hawk	avian	wild bird	wild	Accipitriformes	terrestrial	A3	EA
EPI_ISL_17964878|A/red-tailed_hawk/California/23-006644-003/2023|H5N1|USA-CA|2023-02-14|wild_avian|B3.2	EPI_ISL_17964878	GISAID	H5N1	North_America	USA	USA-CA	Pacific	2023	44971	red-tailed_hawk	avian	wild bird	wild	Accipitriformes	terrestrial	B3.2	A1-d
PV213423|A/goose/PA/23-005398-004-original/2023|H5N1|USA-PA|2023-02-14|domestic_avian|B3.5	PV213423	GenBank	H5N1	North_America	USA	USA-PA	Atlantic	2023	2023-02-14	goose	avian	domestic bird	domestic	NaN	NaN	B3.5	A1-d
EPI_ISL_17964863|A/Canada_goose/New_York/23-005698-001/2023|H5N1|USA-NY|2023-02-15|wild_avian|B1.2	EPI_ISL_17964863	GISAID	H5N1	North_America	USA	USA-NY	Atlantic	2023	2023-02-15	Canada_goose	avian	wild bird	wild	Anseriformes	aquatic	B1.2	A1-d
EPI_ISL_17964864|A/Canada_goose/New_York/23-005699-001/2023|H5N1|USA-NY|2023-02-15|wild_avian|B1.2	EPI_ISL_17964864	GISAID	H5N1	North_America	USA	USA-NY	Atlantic	2023	2023-02-15	Canada_goose	avian	wild bird	wild	Anseriformes	aquatic	B1.2	A1-d
EPI_ISL_17964871|A/Canada_goose/Pennsylvania/23-006011-001/2023|H5N1|USA-PA|2023-02-15|wild_avian|B3.5	EPI_ISL_17964871	GISAID	H5N1	North_America	USA	USA-PA	Atlantic	2023	2023-02-15	Canada_goose	avian	wild bird	wild	Anseriformes	aquatic	B3.5	A1-d
EPI_ISL_17964872|A/Canada_goose/Pennsylvania/23-006011-002/2023|H5N1|USA-PA|2023-02-15|wild_avian|B3.5	EPI_ISL_17964872	GISAID	H5N1	North_America	USA	USA-PA	Atlantic	2023	2023-02-15	Canada_goose	avian	wild bird	wild	Anseriformes	aquatic	B3.5	A1-d
EPI_ISL_17964873|A/Canada_goose/Pennsylvania/23-006011-003/2023|H5N1|USA-PA|2023-02-15|wild_avian|B3.5	EPI_ISL_17964873	GISAID	H5N1	North_America	USA	USA-PA	Atlantic	2023	2023-02-15	Canada_goose	avian	wild bird	wild	Anseriformes	aquatic	B3.5	A1-d
EPI_ISL_19410300|A/gull/Biobio/237012/2023|H5N1|Chile-Biobio|2023-02-15|wild_avian|B3.2	EPI_ISL_19410300	GISAID	H5N1	South_America	Chile	Chile-Biobio	NaN	2023	44972	gull	avian	wild bird	wild	Charadriiformes	aquatic	B3.2	A1-d
PV306608|A/Canada_Goose/ON/FAV-0090-3-2023/2023|H5N1|Canada-ON|2023-02-15|wild_avian|B1.3	PV306608	GenBank	H5N1	North_America	Canada	Canada-ON	Mississippi	2023	2023-02-15	Canada_Goose	avian	wild bird	wild	Anseriformes	aquatic	B1.3	A1-d
PV318816|A/Snowy_Owl/ON/FAV-0078-3-2023/2023|H5N1|Canada-ON|2023-02-15|wild_avian|B2.2	PV318816	GenBank	H5N1	North_America	Canada	Canada-ON	Mississippi	2023	2023-02-15	Snowy_Owl	avian	wild bird	wild	Strigiformes	terrestrial	B2.2	A1-d
EPI_ISL_18698460|A/Chicken/Argentina/464-4/2023|H5N1|Argentina|2023-02-16|domestic_avian|B3.2	EPI_ISL_18698460	GISAID	H5N1	South_America	Argentina	Argentina	NaN	2023	44973	Chicken	avian	domestic bird	domestic	NaN	NaN	B3.2	A1-d
EPI_ISL_18702973|A/Great_Black-Backed_Gull/NS/FAV-0263-8/2023|H5N5|Canada-NS|2023-04-17|wild_avian|Unassigned	EPI_ISL_18702973	GISAID	H5N5 (ea)	North_America	Canada	Canada-NS	Atlantic	2023	2023-04-17	Great_Black-Backed_Gull	avian	wild bird	wild	Charadriiformes	aquatic	A6	EA
EPI_ISL_18702965|A/Raccoon/PEI/FAV-0244-1/2023|H5N5|Canada-PE|2023-04-18|other_mammal|A6	EPI_ISL_18702965	GISAID	H5N5 (ea)	North_America	Canada	Canada-PE	Atlantic	2023	2023-04-18	Raccoon	other_mammal	terrestrial mammal	wild	NaN	NaN	A6	EA
EPI_ISL_18702966|A/Raccoon/PEI/FAV-0247-1/2023|H5N5|Canada-PE|2023-04-18|other_mammal|A6	EPI_ISL_18702966	GISAID	H5N5 (ea)	North_America	Canada	Canada-PE	Atlantic	2023	2023-04-18	Raccoon	other_mammal	terrestrial mammal	wild	NaN	NaN	A6	EA
EPI_ISL_18702974|A/Great_Black-Backed_Gull/NS/FAV-0263-9/2023|H5N5|Canada-NS|2023-04-19|wild_avian|Unassigned	EPI_ISL_18702974	GISAID	H5N5 (ea)	North_America	Canada	Canada-NS	Atlantic	2023	2023-04-19	Great_Black-Backed_Gull	avian	wild bird	wild	Charadriiformes	aquatic	A6	EA
PQ700678|A/Bald_eagle/NC/23-006089-001-original/2023|H5N1|USA-NC|2023-02-16|wild_avian|B1.1	PQ700678	GenBank	H5N1	North_America	USA	USA-NC	Atlantic	2023	44973	Bald_eagle	avian	wild bird	wild	Accipitriformes	terrestrial	B1.1	A1-d
PV314744|A/Northern_Fulmar/NS/FAV-0264-2-2023/2023|H5N1|Canada-NS|2023-02-16|wild_avian|A5	PV314744	GenBank	H5N1	North_America	Canada	Canada-NS	Atlantic	2023	2023-02-16	Northern_Fulmar	avian	wild bird	wild	Procellariiformes	aquatic	A5	EA
EPI_ISL_17964868|A/great_horned_owl/Colorado/23-005885-001/2023|H5N1|USA-CO|2023-02-17|wild_avian|B3.2	EPI_ISL_17964868	GISAID	H5N1	North_America	USA	USA-CO	Central	2023	44974	great_horned_owl	avian	wild bird	wild	Strigiformes	terrestrial	B3.2	A1-d
PV302560|A/American_Crow/PE/FAV-0086-1-2023/2023|H5N1|Canada-PE|2023-02-17|wild_avian|B3.2	PV302560	GenBank	H5N1	North_America	Canada	Canada-PE	Atlantic	2023	44974	American_Crow	avian	wild bird	wild	Passeriformes	terrestrial	B3.2	A1-d
PV306352|A/Canada_Goose/NS/FAV-0135-4-2023/2023|H5N1|Canada-NS|2023-02-17|wild_avian|B1.2	PV306352	GenBank	H5N1	North_America	Canada	Canada-NS	Atlantic	2023	2023-02-17	Canada_Goose	avian	wild bird	wild	Anseriformes	aquatic	B1.2	A1-d
PV306616|A/Canada_Goose/ON/FAV-0090-4-2023/2023|H5N1|Canada-ON|2023-02-17|wild_avian|B3.5	PV306616	GenBank	H5N1	North_America	Canada	Canada-ON	Mississippi	2023	2023-02-17	Canada_Goose	avian	wild bird	wild	Anseriformes	aquatic	B3.5	A1-d
PV319576|A/Trumpeter_Swan/ON/FAV-0078-1-2023/2023|H5N1|Canada-ON|2023-02-17|wild_avian|B3.5	PV319576	GenBank	H5N1	North_America	Canada	Canada-ON	Mississippi	2023	2023-02-17	Trumpeter_Swan	avian	wild bird	wild	Anseriformes	aquatic	B3.5	A1-d
EPI_ISL_17964869|A/Coopers_hawk/Colorado/23-005887-001/2023|H5N1|USA-CO|2023-02-18|wild_avian|B3.5	EPI_ISL_17964869	GISAID	H5N1	North_America	USA	USA-CO	Central	2023	2023-02-18	Cooper's_hawk	avian	wild bird	wild	Accipitriformes	terrestrial	B3.5	A1-d
EPI_ISL_17964882|A/red-tailed_hawk/Colorado/23-006671-001/2023|H5N1|USA-CO|2023-02-18|wild_avian|B3.2	EPI_ISL_17964882	GISAID	H5N1	North_America	USA	USA-CO	Central	2023	44975	red-tailed_hawk	avian	wild bird	wild	Accipitriformes	terrestrial	B3.2	A1-d
EPI_ISL_17964889|A/black_vulture/Louisiana/23-007375-001/2023|H5N1|USA-LA|2023-02-18|wild_avian|B1.3	EPI_ISL_17964889	GISAID	H5N1	North_America	USA	USA-LA	Mississippi	2023	2023-02-18	black_vulture	avian	wild bird	wild	Accipitriformes	terrestrial	B1.3	A1-d
EPI_ISL_18698462|A/Chicken/Argentina/477-5/2023|H5N1|Argentina|2023-02-18|domestic_avian|B3.2	EPI_ISL_18698462	GISAID	H5N1	South_America	Argentina	Argentina	NaN	2023	44975	Chicken	avian	domestic bird	domestic	NaN	NaN	B3.2	A1-d
EPI_ISL_18698464|A/Chicken/Argentina/481-2/2023|H5N1|Argentina|2023-02-18|domestic_avian|B3.2	EPI_ISL_18698464	GISAID	H5N1	South_America	Argentina	Argentina	NaN	2023	44975	Chicken	avian	domestic bird	domestic	NaN	NaN	B3.2	A1-d
OR381588|A/Black-necked_swan/Uruguay/014-M3/2023|H5N1|Uruguay|2023-02-18|wild_avian|B3.2	OR381588	GenBank	H5N1	South_America	Uruguay	Uruguay	NaN	2023	44975	Black-necked_swan	avian	wild bird	wild	Anseriformes	aquatic	B3.2	A1-d
SRR29740457|A/american_crow/Massachusetts/23-015884-007/2023||USA-MA|2023-02-18|wild_avian|A5	SRR29740457	SRA	H5N1	North_America	USA	USA-MA	Atlantic	2023	2023-02-18	american_crow	avian	wild bird	wild	Passeriformes	terrestrial	A5	EA
SRR29740468|A/canada_goose/Massachusetts/23-015884-006/2023||USA-MA|2023-02-18|wild_avian|B3.2	SRR29740468	SRA	H5N1	North_America	USA	USA-MA	Atlantic	2023	44975	canada_goose	avian	wild bird	wild	Anseriformes	aquatic	B3.2	A1-d
EPI_ISL_17424634|A/eagle/North_Carolina/W23-142B/2023|H5N1|USA-NC|2023-02-19|wild_avian|B1.1	EPI_ISL_17424634	GISAID	H5N1	North_America	USA	USA-NC	Atlantic	2023	44976	eagle	avian	wild bird	wild	Accipitriformes	terrestrial	B1.1	A1-d
EPI_ISL_17964874|A/bald_eagle/South_Carolina/23-006091-001/2023|H5N1|USA-SC|2023-02-19|wild_avian|B1.1	EPI_ISL_17964874	GISAID	H5N1	North_America	USA	USA-SC	Atlantic	2023	44976	bald_eagle	avian	wild bird	wild	Accipitriformes	terrestrial	B1.1	A1-d
EPI_ISL_18698466|A/Chicken/Argentina/485-6/2023|H5N1|Argentina|2023-02-19|domestic_avian|B3.2	EPI_ISL_18698466	GISAID	H5N1	South_America	Argentina	Argentina	NaN	2023	44976	Chicken	avian	domestic bird	domestic	NaN	NaN	B3.2	A1-d
PV213359|A/chicken/PA/23-005638-001-original/2023|H5N1|USA-PA|2023-02-19|domestic_avian|B3.5	PV213359	GenBank	H5N1	North_America	USA	USA-PA	Atlantic	2023	2023-02-19	chicken	avian	domestic bird	domestic	NaN	NaN	B3.5	A1-d
PV306320|A/Canada_Goose/NS/FAV-0088-4-2023/2023|H5N1|Canada-NS|2023-02-19|wild_avian|B3.2	PV306320	GenBank	H5N1	North_America	Canada	Canada-NS	Atlantic	2023	44976	Canada_Goose	avian	wild bird	wild	Anseriformes	aquatic	B3.2	A1-d
EPI_ISL_17964862|A/American_crow/New_York/23-005695-001/2023|H5N1|USA-NY|2023-02-20|wild_avian|B3.5	EPI_ISL_17964862	GISAID	H5N1	North_America	USA	USA-NY	Atlantic	2023	2023-02-20	American_crow	avian	wild bird	wild	Passeriformes	terrestrial	B3.5	A1-d
EPI_ISL_18698469|A/Chicken/Argentina/491-2/2023|H5N1|Argentina|2023-02-20|domestic_avian|B3.2	EPI_ISL_18698469	GISAID	H5N1	South_America	Argentina	Argentina	NaN	2023	44977	Chicken	avian	domestic bird	domestic	NaN	NaN	B3.2	A1-d
EPI_ISL_18698471|A/Chicken/Argentina/501-1/2023|H5N1|Argentina|2023-02-20|domestic_avian|B3.2	EPI_ISL_18698471	GISAID	H5N1	South_America	Argentina	Argentina	NaN	2023	44977	Chicken	avian	domestic bird	domestic	NaN	NaN	B3.2	A1-d
EPI_ISL_18698474|A/Chicken/Argentina/506-2/2023|H5N1|Argentina|2023-02-20|domestic_avian|B3.2	EPI_ISL_18698474	GISAID	H5N1	South_America	Argentina	Argentina	NaN	2023	44977	Chicken	avian	domestic bird	domestic	NaN	NaN	B3.2	A1-d
PV212551|A/Duck/PA/23-005844-001-original/2023|H5N1|USA-PA|2023-02-20|domestic_avian|B3.3	PV212551	GenBank	H5N1	North_America	USA	USA-PA	Atlantic	2023	2023-02-20	Duck	avian	domestic bird	domestic	NaN	NaN	B3.3	A1-d
PV212559|A/Duck/PA/23-005844-002-original/2023|H5N1|USA-PA|2023-02-20|domestic_avian|B3.3	PV212559	GenBank	H5N1	North_America	USA	USA-PA	Atlantic	2023	2023-02-20	Duck	avian	domestic bird	domestic	NaN	NaN	B3.3	A1-d
PV212567|A/Duck/PA/23-005844-003-original/2023|H5N1|USA-PA|2023-02-20|domestic_avian|B3.3	PV212567	GenBank	H5N1	North_America	USA	USA-PA	Atlantic	2023	2023-02-20	Duck	avian	domestic bird	domestic	NaN	NaN	B3.3	A1-d
PV212575|A/Duck/PA/23-005844-004-original/2023|H5N1|USA-PA|2023-02-20|domestic_avian|B3.3	PV212575	GenBank	H5N1	North_America	USA	USA-PA	Atlantic	2023	2023-02-20	Duck	avian	domestic bird	domestic	NaN	NaN	B3.3	A1-d
PV212583|A/Duck/PA/23-005844-005-original/2023|H5N1|USA-PA|2023-02-20|domestic_avian|B3.3	PV212583	GenBank	H5N1	North_America	USA	USA-PA	Atlantic	2023	2023-02-20	Duck	avian	domestic bird	domestic	NaN	NaN	B3.3	A1-d
PV212591|A/Duck/PA/23-005844-006-original/2023|H5N1|USA-PA|2023-02-20|domestic_avian|B3.3	PV212591	GenBank	H5N1	North_America	USA	USA-PA	Atlantic	2023	2023-02-20	Duck	avian	domestic bird	domestic	NaN	NaN	B3.3	A1-d
PV212599|A/Duck/PA/23-005844-007-original/2023|H5N1|USA-PA|2023-02-20|domestic_avian|B3.3	PV212599	GenBank	H5N1	North_America	USA	USA-PA	Atlantic	2023	2023-02-20	Duck	avian	domestic bird	domestic	NaN	NaN	B3.3	A1-d
PV212607|A/Duck/PA/23-005844-008-original/2023|H5N1|USA-PA|2023-02-20|domestic_avian|B3.3	PV212607	GenBank	H5N1	North_America	USA	USA-PA	Atlantic	2023	2023-02-20	Duck	avian	domestic bird	domestic	NaN	NaN	B3.3	A1-d
PV212615|A/Duck/PA/23-005844-009-original/2023|H5N1|USA-PA|2023-02-20|domestic_avian|B3.3	PV212615	GenBank	H5N1	North_America	USA	USA-PA	Atlantic	2023	2023-02-20	Duck	avian	domestic bird	domestic	NaN	NaN	B3.3	A1-d
PV212623|A/Duck/PA/23-005844-011-original/2023|H5N1|USA-PA|2023-02-20|domestic_avian|B3.3	PV212623	GenBank	H5N1	North_America	USA	USA-PA	Atlantic	2023	2023-02-20	Duck	avian	domestic bird	domestic	NaN	NaN	B3.3	A1-d
PV212631|A/Duck/PA/23-005844-012-original/2023|H5N1|USA-PA|2023-02-20|domestic_avian|B3.3	PV212631	GenBank	H5N1	North_America	USA	USA-PA	Atlantic	2023	2023-02-20	Duck	avian	domestic bird	domestic	NaN	NaN	B3.3	A1-d
PV212639|A/Duck/PA/23-005844-014-original/2023|H5N1|USA-PA|2023-02-20|domestic_avian|B3.3	PV212639	GenBank	H5N1	North_America	USA	USA-PA	Atlantic	2023	2023-02-20	Duck	avian	domestic bird	domestic	NaN	NaN	B3.3	A1-d
PV212647|A/Duck/PA/23-005893-003-original/2023|H5N1|USA-PA|2023-02-20|domestic_avian|B3.3	PV212647	GenBank	H5N1	North_America	USA	USA-PA	Atlantic	2023	2023-02-20	Duck	avian	domestic bird	domestic	NaN	NaN	B3.3	A1-d
PV212655|A/Duck/PA/23-005893-004-original/2023|H5N1|USA-PA|2023-02-20|domestic_avian|B3.3	PV212655	GenBank	H5N1	North_America	USA	USA-PA	Atlantic	2023	2023-02-20	Duck	avian	domestic bird	domestic	NaN	NaN	B3.3	A1-d
PV212663|A/Duck/PA/23-005893-005-original/2023|H5N1|USA-PA|2023-02-20|domestic_avian|B3.3	PV212663	GenBank	H5N1	North_America	USA	USA-PA	Atlantic	2023	2023-02-20	Duck	avian	domestic bird	domestic	NaN	NaN	B3.3	A1-d
PV212671|A/Duck/PA/23-005893-006-original/2023|H5N1|USA-PA|2023-02-20|domestic_avian|B3.3	PV212671	GenBank	H5N1	North_America	USA	USA-PA	Atlantic	2023	2023-02-20	Duck	avian	domestic bird	domestic	NaN	NaN	B3.3	A1-d
PV316600|A/Red-Tailed_Hawk/ON/FAV-0090-2-2023/2023|H5N1|Canada-ON|2023-02-20|wild_avian|B1.3	PV316600	GenBank	H5N1	North_America	Canada	Canada-ON	Mississippi	2023	2023-02-20	Red-Tailed_Hawk	avian	wild bird	wild	Accipitriformes	terrestrial	B1.3	A1-d
EPI_ISL_17964870|A/bald_eagle/Maryland/23-005987-001/2023|H5N1|USA-MD|2023-02-21|wild_avian|Minor33	EPI_ISL_17964870	GISAID	H5N1	North_America	USA	USA-MD	Atlantic	2023	2023-02-21	bald_eagle	avian	wild bird	wild	Accipitriformes	terrestrial	Minor33	A1-d
EPI_ISL_18698476|A/Chicken/Argentina/509-2/2023|H5N1|Argentina|2023-02-21|domestic_avian|B3.2	EPI_ISL_18698476	GISAID	H5N1	South_America	Argentina	Argentina	NaN	2023	44978	Chicken	avian	domestic bird	domestic	NaN	NaN	B3.2	A1-d
PV315856|A/Raccoon/ON/FAV-0038-1-2023/2023|H5N1|Canada-ON|2023-01-16|other_mammal|B1.3	PV315856	GenBank	H5N1	North_America	Canada	Canada-ON	Mississippi	2023	2023-01-16	Raccoon	other_mammal	terrestrial mammal	wild	NaN	NaN	B1.3	A1-d
PV315864|A/Raccoon/ON/FAV-1591-1-2022/2022|H5N1|Canada-ON|2022-11-10|other_mammal|B1.3	PV315864	GenBank	H5N1	North_America	Canada	Canada-ON	Mississippi	2022	2022-11-10	Raccoon	other_mammal	terrestrial mammal	wild	NaN	NaN	B1.3	A1-d
PV315872|A/Raccoon/QC/FAV-0138-1-2023/2023|H5N1|Canada-QC|2023-03-31|other_mammal|B3.2	PV315872	GenBank	H5N1	North_America	Canada	Canada-QC	Atlantic	2023	45016	Raccoon	other_mammal	terrestrial mammal	wild	NaN	NaN	B3.2	A1-d
PV302576|A/American_Crow/PE/FAV-0086-5-2023/2023|H5N1|Canada-PE|2023-02-21|wild_avian|B3.2	PV302576	GenBank	H5N1	North_America	Canada	Canada-PE	Atlantic	2023	44978	American_Crow	avian	wild bird	wild	Passeriformes	terrestrial	B3.2	A1-d
PV306312|A/Canada_Goose/NS/FAV-0088-2-2023/2023|H5N1|Canada-NS|2023-02-21|wild_avian|B1.2	PV306312	GenBank	H5N1	North_America	Canada	Canada-NS	Atlantic	2023	2023-02-21	Canada_Goose	avian	wild bird	wild	Anseriformes	aquatic	B1.2	A1-d
PV306328|A/Canada_Goose/NS/FAV-0122-2-2023/2023|H5N1|Canada-NS|2023-02-21|wild_avian|C2.1	PV306328	GenBank	H5N1	North_America	Canada	Canada-NS	Atlantic	2023	2023-02-21	Canada_Goose	avian	wild bird	wild	Anseriformes	aquatic	C2.1	A2-d
PV307320|A/Canada_Goose/PE/FAV-0086-4-2023/2023|H5N1|Canada-PE|2023-02-21|wild_avian|B3.2	PV307320	GenBank	H5N1	North_America	Canada	Canada-PE	Atlantic	2023	44978	Canada_Goose	avian	wild bird	wild	Anseriformes	aquatic	B3.2	A1-d
PV307328|A/Canada_Goose/PE/FAV-0086-7-2023/2023|H5N1|Canada-PE|2023-02-21|wild_avian|B1.2	PV307328	GenBank	H5N1	North_America	Canada	Canada-PE	Atlantic	2023	2023-02-21	Canada_Goose	avian	wild bird	wild	Anseriformes	aquatic	B1.2	A1-d
PV315941|A/Red_Fox/AB/FAV-0396-2024/2024|H5N1|Canada-AB|2024-05-17|other_mammal|B3.6	PV315941	GenBank	H5N1	North_America	Canada	Canada-AB	Central	2024	45429	Red_Fox	other_mammal	terrestrial mammal	wild	NaN	NaN	B3.6	A1-d
PV315952|A/Red_Fox/AB/FAV-0835-1-2022/2022|H5N1|Canada-AB|2022-05-13|other_mammal|B3.2	PV315952	GenBank	H5N1	North_America	Canada	Canada-AB	Central	2022	44694	Red_Fox	other_mammal	terrestrial mammal	wild	NaN	NaN	B3.2	A1-d
PV315960|A/Red_Fox/AB/FAV-0835-13-2022/2022|H5N1|Canada-AB|2022-06-10|other_mammal|B3.2	PV315960	GenBank	H5N1	North_America	Canada	Canada-AB	Central	2022	44722	Red_Fox	other_mammal	terrestrial mammal	wild	NaN	NaN	B3.2	A1-d
PV315965|A/Red_Fox/AB/FAV-0835-2-2022/2022|H5N1|Canada-AB|2022-05-13|other_mammal|B4.1	PV315965	GenBank	H5N1	North_America	Canada	Canada-AB	Central	2022	44694	Red_Fox	other_mammal	terrestrial mammal	wild	NaN	NaN	B4.1	A1-d
PV315973|A/Red_Fox/BC/FAV-0253-1-2023/2023|H5N1|Canada-BC|2023-08-22|other_mammal|B4.1	PV315973	GenBank	H5N1	North_America	Canada	Canada-BC	Pacific	2023	45160	Red_Fox	other_mammal	terrestrial mammal	wild	NaN	NaN	B4.1	A1-d
PV315981|A/Red_Fox/BC/FAV-0459-1-2022/2022|H5N1|Canada-BC|2022-05-08|other_mammal|B4.1	PV315981	GenBank	H5N1	North_America	Canada	Canada-BC	Pacific	2022	44689	Red_Fox	other_mammal	terrestrial mammal	wild	NaN	NaN	B4.1	A1-d
PV315992|A/Red_Fox/BC/FAV-0580-1-2022/2022|H5N1|Canada-BC|2022-05-17|other_mammal|B3.1	PV315992	GenBank	H5N1	North_America	Canada	Canada-BC	Pacific	2022	2022-05-17	Red_Fox	other_mammal	terrestrial mammal	wild	NaN	NaN	B3.1	A1-d
PV316000|A/Red_Fox/MB/FAV-0370-1-2022/2022|H5N1|Canada-MB|2022-04-28|other_mammal|B3.2	PV316000	GenBank	H5N1	North_America	Canada	Canada-MB	Mississippi	2022	44679	Red_Fox	other_mammal	terrestrial mammal	wild	NaN	NaN	B3.2	A1-d
PV316005|A/Red_Fox/MB/FAV-0414-12-2022/2022|H5N1|Canada-MB|2022-05-08|other_mammal|B2.1	PV316005	GenBank	H5N1	North_America	Canada	Canada-MB	Mississippi	2022	44689	Red_Fox	other_mammal	terrestrial mammal	wild	NaN	NaN	B2.1	A1-d
PV316013|A/Red_Fox/MB/FAV-0414-4-2022/2022|H5N1|Canada-MB|2022-05-08|other_mammal|B2.1	PV316013	GenBank	H5N1	North_America	Canada	Canada-MB	Mississippi	2022	44689	Red_Fox	other_mammal	terrestrial mammal	wild	NaN	NaN	B2.1	A1-d
PV316021|A/Red_Fox/MB/FAV-0414-8-2022/2022|H5N1|Canada-MB|2022-05-08|other_mammal|B2.1	PV316021	GenBank	H5N1	North_America	Canada	Canada-MB	Mississippi	2022	44689	Red_Fox	other_mammal	terrestrial mammal	wild	NaN	NaN	B2.1	A1-d
PV316032|A/Red_Fox/NL/FAV-0075-1-2023/2023|H5N1|Canada-NL|2023-01-31|other_mammal|A5	PV316032	GenBank	H5N1	North_America	Canada	Canada-NL	Atlantic	2023	2023-01-31	Red_Fox	other_mammal	terrestrial mammal	wild	NaN	NaN	A5	EA
PV316040|A/Red_Fox/NS/FAV-0543-1-2022/2022|H5N1|Canada-NS|2022-05-09|other_mammal|A2	PV316040	GenBank	H5N1	North_America	Canada	Canada-NS	Atlantic	2022	44690	Red_Fox	other_mammal	terrestrial mammal	wild	NaN	NaN	A2	EA
PV316048|A/Red_Fox/NS/FAV-0879-1-2022/2022|H5N1|Canada-NS|2022-06-28|other_mammal|A2	PV316048	GenBank	H5N1	North_America	Canada	Canada-NS	Atlantic	2022	44740	Red_Fox	other_mammal	terrestrial mammal	wild	NaN	NaN	A2	EA
PV316056|A/Red_Fox/ON/FAV-0132-1-2023/2023|H5N1|Canada-ON|2023-03-29|other_mammal|B3.5	PV316056	GenBank	H5N1	North_America	Canada	Canada-ON	Mississippi	2023	2023-03-29	Red_Fox	other_mammal	terrestrial mammal	wild	NaN	NaN	B3.5	A1-d
PV316064|A/Red_Fox/ON/FAV-0132-2-2023/2023|H5N1|Canada-ON|2023-03-24|other_mammal|B3.5	PV316064	GenBank	H5N1	North_America	Canada	Canada-ON	Mississippi	2023	2023-03-24	Red_Fox	other_mammal	terrestrial mammal	wild	NaN	NaN	B3.5	A1-d
PV316072|A/Red_Fox/ON/FAV-0142-1-2023/2023|H5N1|Canada-ON|2023-03-27|other_mammal|B3.5	PV316072	GenBank	H5N1	North_America	Canada	Canada-ON	Mississippi	2023	2023-03-27	Red_Fox	other_mammal	terrestrial mammal	wild	NaN	NaN	B3.5	A1-d
PV316080|A/Red_Fox/ON/FAV-0228-1-2023/2023|H5N1|Canada-ON|2023-03-31|other_mammal|B3.5	PV316080	GenBank	H5N1	North_America	Canada	Canada-ON	Mississippi	2023	2023-03-31	Red_Fox	other_mammal	terrestrial mammal	wild	NaN	NaN	B3.5	A1-d
PV316088|A/Red_Fox/ON/FAV-0300-1-2022/2022|H5N1|Canada-ON|2022-04-12|other_mammal|B1.2	PV316088	GenBank	H5N1	North_America	Canada	Canada-ON	Mississippi	2022	2022-04-12	Red_Fox	other_mammal	terrestrial mammal	wild	NaN	NaN	B1.2	A1-d
PV316096|A/Red_Fox/ON/FAV-0300-2-2022/2022|H5N1|Canada-ON|2022-04-12|other_mammal|B1.2	PV316096	GenBank	H5N1	North_America	Canada	Canada-ON	Mississippi	2022	2022-04-12	Red_Fox	other_mammal	terrestrial mammal	wild	NaN	NaN	B1.2	A1-d
PV316104|A/Red_Fox/ON/FAV-0529-10-2022/2022|H5N1|Canada-ON|2022-04-26|other_mammal|B1.2	PV316104	GenBank	H5N1	North_America	Canada	Canada-ON	Mississippi	2022	2022-04-26	Red_Fox	other_mammal	terrestrial mammal	wild	NaN	NaN	B1.2	A1-d
PV316112|A/Red_Fox/ON/FAV-0558-1-2022/2022|H5N1|Canada-ON|2022-04-22|other_mammal|B1.2	PV316112	GenBank	H5N1	North_America	Canada	Canada-ON	Mississippi	2022	2022-04-22	Red_Fox	other_mammal	terrestrial mammal	wild	NaN	NaN	B1.2	A1-d
PV316120|A/Red_Fox/ON/FAV-0558-2-2022/2022|H5N1|Canada-ON|2022-05-12|other_mammal|B1.2	PV316120	GenBank	H5N1	North_America	Canada	Canada-ON	Mississippi	2022	2022-05-12	Red_Fox	other_mammal	terrestrial mammal	wild	NaN	NaN	B1.2	A1-d
PV316128|A/Red_Fox/ON/FAV-0605-1-2022/2022|H5N1|Canada-ON|2022-04-27|other_mammal|B1.2	PV316128	GenBank	H5N1	North_America	Canada	Canada-ON	Mississippi	2022	2022-04-27	Red_Fox	other_mammal	terrestrial mammal	wild	NaN	NaN	B1.2	A1-d
PV316136|A/Red_Fox/ON/FAV-0605-2-2022/2022|H5N1|Canada-ON|2022-05-23|other_mammal|B1.2	PV316136	GenBank	H5N1	North_America	Canada	Canada-ON	Mississippi	2022	2022-05-23	Red_Fox	other_mammal	terrestrial mammal	wild	NaN	NaN	B1.2	A1-d
PV316144|A/Red_Fox/ON/FAV-0605-3-2022/2022|H5N1|Canada-ON|2022-05-10|other_mammal|B1.2	PV316144	GenBank	H5N1	North_America	Canada	Canada-ON	Mississippi	2022	2022-05-10	Red_Fox	other_mammal	terrestrial mammal	wild	NaN	NaN	B1.2	A1-d
PV316152|A/Red_Fox/ON/FAV-0773-1-2022/2022|H5N1|Canada-ON|2022-05-07|other_mammal|B1.2	PV316152	GenBank	H5N1	North_America	Canada	Canada-ON	Mississippi	2022	2022-05-07	Red_Fox	other_mammal	terrestrial mammal	wild	NaN	NaN	B1.2	A1-d
PV316160|A/Red_Fox/ON/FAV-0873-1-2022/2022|H5N1|Canada-ON|2022-04-03|other_mammal|B1.2	PV316160	GenBank	H5N1	North_America	Canada	Canada-ON	Mississippi	2022	2022-04-03	Red_Fox	other_mammal	terrestrial mammal	wild	NaN	NaN	B1.2	A1-d
PV316168|A/Red_Fox/PE/FAV-0222-1-2023/2023|H5N1|Canada-PE|2023-05-28|other_mammal|A5	PV316168	GenBank	H5N1	North_America	Canada	Canada-PE	Atlantic	2023	2023-05-28	Red_Fox	other_mammal	terrestrial mammal	wild	NaN	NaN	A5	EA
PV316176|A/Red_Fox/PE/FAV-0544-1-2022/2022|H5N1|Canada-PE|2022-05-17|other_mammal|A2	PV316176	GenBank	H5N1	North_America	Canada	Canada-PE	Atlantic	2022	44698	Red_Fox	other_mammal	terrestrial mammal	wild	NaN	NaN	A2	EA
PV316184|A/Red_Fox/PE/FAV-0591-2-2022/2022|H5N1|Canada-PE|2022-05-18|other_mammal|A2	PV316184	GenBank	H5N1	North_America	Canada	Canada-PE	Atlantic	2022	44699	Red_Fox	other_mammal	terrestrial mammal	wild	NaN	NaN	A2	EA
PV316192|A/Red_Fox/QC/FAV-0099-1-2024/2023|H5N1|Canada-QC|2023-04-24|other_mammal|B3.2	PV316192	GenBank	H5N1	North_America	Canada	Canada-QC	Atlantic	2023	45040	Red_Fox	other_mammal	terrestrial mammal	wild	NaN	NaN	B3.2	A1-d
PV316200|A/Red_Fox/QC/FAV-0099-2-2024/2023|H5N1|Canada-QC|2023-04-24|other_mammal|B3.2	PV316200	GenBank	H5N1	North_America	Canada	Canada-QC	Atlantic	2023	45040	Red_Fox	other_mammal	terrestrial mammal	wild	NaN	NaN	B3.2	A1-d
PV316208|A/Red_Fox/QC/FAV-0836-13-2022/2022|H5N1|Canada-QC|2022-06-13|other_mammal|A2	PV316208	GenBank	H5N1	North_America	Canada	Canada-QC	Atlantic	2022	44725	Red_Fox	other_mammal	terrestrial mammal	wild	NaN	NaN	A2	EA
PV316216|A/Red_Fox/SK/FAV-0824-6-2022/2022|H5N1|Canada-SK|2022-05-22|other_mammal|B3.2	PV316216	GenBank	H5N1	North_America	Canada	Canada-SK	Central	2022	44703	Red_Fox	other_mammal	terrestrial mammal	wild	NaN	NaN	B3.2	A1-d
PV316592|A/Red-Tailed_Hawk/ON/FAV-0090-1-2023/2023|H5N1|Canada-ON|2023-02-21|wild_avian|B3.5	PV316592	GenBank	H5N1	North_America	Canada	Canada-ON	Mississippi	2023	2023-02-21	Red-Tailed_Hawk	avian	wild bird	wild	Accipitriformes	terrestrial	B3.5	A1-d
SRR29740446|A/sanderling/Massachusetts/23-015884-008/2023||USA-MA|2023-02-21|wild_avian|A2	SRR29740446	SRA	H5N1	North_America	USA	USA-MA	Atlantic	2023	44978	sanderling	avian	wild bird	wild	Charadriiformes	aquatic	A2	EA
EPI_ISL_17964875|A/Canada_goose/New_York/23-006363-001/2023|H5N1|USA-NY|2023-02-22|wild_avian|B3.5	EPI_ISL_17964875	GISAID	H5N1	North_America	USA	USA-NY	Atlantic	2023	2023-02-22	Canada_goose	avian	wild bird	wild	Anseriformes	aquatic	B3.5	A1-d
EPI_ISL_18698480|A/Chicken/Argentina/559-8/2023|H5N1|Argentina|2023-02-22|domestic_avian|B3.2	EPI_ISL_18698480	GISAID	H5N1	South_America	Argentina	Argentina	NaN	2023	44979	Chicken	avian	domestic bird	domestic	NaN	NaN	B3.2	A1-d
EPI_ISL_19131156|A/Inca_tern/Antofagasta/238083/2023|H5N1|Chile-Antofagasta|2023-02-22|wild_avian|B3.2	EPI_ISL_19131156	GISAID	H5N1	South_America	Chile	Chile-Antofagasta	NaN	2023	44979	Inca_tern	avian	wild bird	wild	Charadriiformes	aquatic	B3.2	A1-d
PV212679|A/Duck/PA/23-006268-002-original/2023|H5N1|USA-PA|2023-02-22|domestic_avian|B3.3	PV212679	GenBank	H5N1	North_America	USA	USA-PA	Atlantic	2023	2023-02-22	Duck	avian	domestic bird	domestic	NaN	NaN	B3.3	A1-d
PV212687|A/Duck/PA/23-006268-003-original/2023|H5N1|USA-PA|2023-02-22|domestic_avian|B3.3	PV212687	GenBank	H5N1	North_America	USA	USA-PA	Atlantic	2023	2023-02-22	Duck	avian	domestic bird	domestic	NaN	NaN	B3.3	A1-d
PV212695|A/Duck/PA/23-006268-004-original/2023|H5N1|USA-PA|2023-02-22|domestic_avian|B3.3	PV212695	GenBank	H5N1	North_America	USA	USA-PA	Atlantic	2023	2023-02-22	Duck	avian	domestic bird	domestic	NaN	NaN	B3.3	A1-d
PV212703|A/Duck/PA/23-006268-005-original/2023|H5N1|USA-PA|2023-02-22|domestic_avian|B3.3	PV212703	GenBank	H5N1	North_America	USA	USA-PA	Atlantic	2023	2023-02-22	Duck	avian	domestic bird	domestic	NaN	NaN	B3.3	A1-d
PV212711|A/Duck/PA/23-006268-006-original/2023|H5N1|USA-PA|2023-02-22|domestic_avian|B3.3	PV212711	GenBank	H5N1	North_America	USA	USA-PA	Atlantic	2023	2023-02-22	Duck	avian	domestic bird	domestic	NaN	NaN	B3.3	A1-d
PV301164|A/Canada_Goose/PE/FAV-0086-6-2023/2023|H5N1|Canada-PE|2023-02-22|wild_avian|B3.2	PV301164	GenBank	H5N1	North_America	Canada	Canada-PE	Atlantic	2023	44979	Canada_Goose	avian	wild bird	wild	Anseriformes	aquatic	B3.2	A1-d
PV307312|A/Canada_Goose/PE/FAV-0086-10-2023/2023|H5N1|Canada-PE|2023-02-22|wild_avian|B1.2	PV307312	GenBank	H5N1	North_America	Canada	Canada-PE	Atlantic	2023	2023-02-22	Canada_Goose	avian	wild bird	wild	Anseriformes	aquatic	B1.2	A1-d
PV307336|A/Canada_Goose/PE/FAV-0086-8-2023/2023|H5N1|Canada-PE|2023-02-22|wild_avian|B3.2	PV307336	GenBank	H5N1	North_America	Canada	Canada-PE	Atlantic	2023	44979	Canada_Goose	avian	wild bird	wild	Anseriformes	aquatic	B3.2	A1-d
PV307344|A/Canada_Goose/PE/FAV-0086-9-2023/2023|H5N1|Canada-PE|2023-02-22|wild_avian|B1.2	PV307344	GenBank	H5N1	North_America	Canada	Canada-PE	Atlantic	2023	2023-02-22	Canada_Goose	avian	wild bird	wild	Anseriformes	aquatic	B1.2	A1-d
PV307352|A/Canada_Goose/PE/FAV-0087-1-2023/2023|H5N1|Canada-PE|2023-02-22|wild_avian|B3.2	PV307352	GenBank	H5N1	North_America	Canada	Canada-PE	Atlantic	2023	44979	Canada_Goose	avian	wild bird	wild	Anseriformes	aquatic	B3.2	A1-d
PV307360|A/Canada_Goose/PE/FAV-0087-2-2023/2023|H5N1|Canada-PE|2023-02-22|wild_avian|B1.2	PV307360	GenBank	H5N1	North_America	Canada	Canada-PE	Atlantic	2023	2023-02-22	Canada_Goose	avian	wild bird	wild	Anseriformes	aquatic	B1.2	A1-d
EPI_ISL_17885973|A/South_American_tern/Maule/238507/2023|H5N1|Chile-Maule|2023-02-23|wild_avian|B3.2	EPI_ISL_17885973	GISAID	H5N1	South_America	Chile	Chile-Maule	NaN	2023	44980	South_American_tern	avian	wild bird	wild	Charadriiformes	aquatic	B3.2	A1-d
EPI_ISL_17964879|A/great_horned_owl/California/23-006649-001/2023|H5N1|USA-CA|2023-02-23|wild_avian|B3.2	EPI_ISL_17964879	GISAID	H5N1	North_America	USA	USA-CA	Pacific	2023	44980	great_horned_owl	avian	wild bird	wild	Strigiformes	terrestrial	B3.2	A1-d
EPI_ISL_18698478|A/Chicken/Argentina/556-6/2023|H5N1|Argentina|2023-02-23|domestic_avian|B3.2	EPI_ISL_18698478	GISAID	H5N1	South_America	Argentina	Argentina	NaN	2023	44980	Chicken	avian	domestic bird	domestic	NaN	NaN	B3.2	A1-d
EPI_ISL_18698482|A/Chicken/Argentina/578-2/2023|H5N1|Argentina|2023-02-23|domestic_avian|B3.2	EPI_ISL_18698482	GISAID	H5N1	South_America	Argentina	Argentina	NaN	2023	44980	Chicken	avian	domestic bird	domestic	NaN	NaN	B3.2	A1-d
PV212719|A/Duck/PA/23-006269-003-original/2023|H5N1|USA-PA|2023-02-23|domestic_avian|B3.3	PV212719	GenBank	H5N1	North_America	USA	USA-PA	Atlantic	2023	2023-02-23	Duck	avian	domestic bird	domestic	NaN	NaN	B3.3	A1-d
PV212727|A/Duck/PA/23-006269-005-original/2023|H5N1|USA-PA|2023-02-23|domestic_avian|B3.3	PV212727	GenBank	H5N1	North_America	USA	USA-PA	Atlantic	2023	2023-02-23	Duck	avian	domestic bird	domestic	NaN	NaN	B3.3	A1-d
PV212735|A/Duck/PA/23-006269-006-original/2023|H5N1|USA-PA|2023-02-23|domestic_avian|B3.3	PV212735	GenBank	H5N1	North_America	USA	USA-PA	Atlantic	2023	2023-02-23	Duck	avian	domestic bird	domestic	NaN	NaN	B3.3	A1-d
PV212743|A/Duck/PA/23-006269-007-original/2023|H5N1|USA-PA|2023-02-23|domestic_avian|B3.3	PV212743	GenBank	H5N1	North_America	USA	USA-PA	Atlantic	2023	2023-02-23	Duck	avian	domestic bird	domestic	NaN	NaN	B3.3	A1-d
PV212751|A/Duck/PA/23-006269-008-original/2023|H5N1|USA-PA|2023-02-23|domestic_avian|B3.3	PV212751	GenBank	H5N1	North_America	USA	USA-PA	Atlantic	2023	2023-02-23	Duck	avian	domestic bird	domestic	NaN	NaN	B3.3	A1-d
PV212759|A/Duck/PA/23-006269-010-original/2023|H5N1|USA-PA|2023-02-23|domestic_avian|B3.3	PV212759	GenBank	H5N1	North_America	USA	USA-PA	Atlantic	2023	2023-02-23	Duck	avian	domestic bird	domestic	NaN	NaN	B3.3	A1-d
PV212767|A/Duck/PA/23-006269-011-original/2023|H5N1|USA-PA|2023-02-23|domestic_avian|B3.3	PV212767	GenBank	H5N1	North_America	USA	USA-PA	Atlantic	2023	2023-02-23	Duck	avian	domestic bird	domestic	NaN	NaN	B3.3	A1-d
PV212775|A/Duck/PA/23-006269-013-original/2023|H5N1|USA-PA|2023-02-23|domestic_avian|B3.3	PV212775	GenBank	H5N1	North_America	USA	USA-PA	Atlantic	2023	2023-02-23	Duck	avian	domestic bird	domestic	NaN	NaN	B3.3	A1-d
PV212783|A/Duck/PA/23-006269-014-original/2023|H5N1|USA-PA|2023-02-23|domestic_avian|B3.3	PV212783	GenBank	H5N1	North_America	USA	USA-PA	Atlantic	2023	2023-02-23	Duck	avian	domestic bird	domestic	NaN	NaN	B3.3	A1-d
PV212791|A/Duck/PA/23-006269-015-original/2023|H5N1|USA-PA|2023-02-23|domestic_avian|B3.3	PV212791	GenBank	H5N1	North_America	USA	USA-PA	Atlantic	2023	2023-02-23	Duck	avian	domestic bird	domestic	NaN	NaN	B3.3	A1-d
PV306784|A/Canada_Goose/ON/FAV-0141-1-2023/2023|H5N1|Canada-ON|2023-02-23|wild_avian|B3.5	PV306784	GenBank	H5N1	North_America	Canada	Canada-ON	Mississippi	2023	2023-02-23	Canada_Goose	avian	wild bird	wild	Anseriformes	aquatic	B3.5	A1-d
PV307392|A/Canada_Goose/PE/FAV-0096-6-2023/2023|H5N1|Canada-PE|2023-02-23|wild_avian|B3.2	PV307392	GenBank	H5N1	North_America	Canada	Canada-PE	Atlantic	2023	44980	Canada_Goose	avian	wild bird	wild	Anseriformes	aquatic	B3.2	A1-d
SRR29740435|A/canada_goose/Massachusetts/23-015884-009/2023||USA-MA|2023-02-23|wild_avian|B3.2	SRR29740435	SRA	H5N1	North_America	USA	USA-MA	Atlantic	2023	44980	canada_goose	avian	wild bird	wild	Anseriformes	aquatic	B3.2	A1-d
EPI_ISL_17964884|A/Canada_goose/Ohio/23-007195-001/2023|H5N1|USA-OH|2023-02-24|wild_avian|B3.5	EPI_ISL_17964884	GISAID	H5N1	North_America	USA	USA-OH	Mississippi	2023	2023-02-24	Canada_goose	avian	wild bird	wild	Anseriformes	aquatic	B3.5	A1-d
EPI_ISL_17964885|A/Canada_goose/Ohio/23-007195-003/2023|H5N1|USA-OH|2023-02-24|wild_avian|B3.5	EPI_ISL_17964885	GISAID	H5N1	North_America	USA	USA-OH	Mississippi	2023	2023-02-24	Canada_goose	avian	wild bird	wild	Anseriformes	aquatic	B3.5	A1-d
EPI_ISL_17964886|A/Canada_goose/Ohio/23-007195-005/2023|H5N1|USA-OH|2023-02-24|wild_avian|B3.5	EPI_ISL_17964886	GISAID	H5N1	North_America	USA	USA-OH	Mississippi	2023	2023-02-24	Canada_goose	avian	wild bird	wild	Anseriformes	aquatic	B3.5	A1-d
EPI_ISL_17964887|A/Canada_goose/Ohio/23-007195-008/2023|H5N1|USA-OH|2023-02-24|wild_avian|B3.5	EPI_ISL_17964887	GISAID	H5N1	North_America	USA	USA-OH	Mississippi	2023	2023-02-24	Canada_goose	avian	wild bird	wild	Anseriformes	aquatic	B3.5	A1-d
EPI_ISL_17964915|A/red-tailed_hawk/Pennsylvania/23-009487-001/2023|H5N1|USA-PA|2023-02-24|wild_avian|B3.5	EPI_ISL_17964915	GISAID	H5N1	North_America	USA	USA-PA	Atlantic	2023	2023-02-24	red-tailed_hawk	avian	wild bird	wild	Accipitriformes	terrestrial	B3.5	A1-d
EPI_ISL_18698485|A/Avian/Argentina/579-5/2023|H5N1|Argentina|2023-02-24|wild_avian|B3.2	EPI_ISL_18698485	GISAID	H5N1	South_America	Argentina	Argentina	NaN	2023	44981	Avian	avian	wild bird	wild	NaN	NaN	B3.2	A1-d
EPI_ISL_18698487|A/Avian/Argentina/586-4/2023|H5N1|Argentina|2023-02-24|wild_avian|B3.2	EPI_ISL_18698487	GISAID	H5N1	South_America	Argentina	Argentina	NaN	2023	44981	Avian	avian	wild bird	wild	NaN	NaN	B3.2	A1-d
EPI_ISL_18698490|A/Chicken/Argentina/588-4/2023|H5N1|Argentina|2023-02-24|domestic_avian|B3.2	EPI_ISL_18698490	GISAID	H5N1	South_America	Argentina	Argentina	NaN	2023	44981	Chicken	avian	domestic bird	domestic	NaN	NaN	B3.2	A1-d
EPI_ISL_19131163|A/Peruvean_booby/Valparaiso/238535/2023|H5N1|Chile-Valparaiso|2023-02-24|wild_avian|B3.2	EPI_ISL_19131163	GISAID	H5N1	South_America	Chile	Chile-Valparaiso	NaN	2023	44981	Peruvean_booby	avian	wild bird	wild	Suliformes	aquatic	B3.2	A1-d
PV212799|A/Duck/PA/23-006349-002-original/2023|H5N1|USA-PA|2023-02-24|domestic_avian|B3.3	PV212799	GenBank	H5N1	North_America	USA	USA-PA	Atlantic	2023	2023-02-24	Duck	avian	domestic bird	domestic	NaN	NaN	B3.3	A1-d
PV316632|A/Red-Tailed_Hawk/ON/FAV-0097-3-2023/2023|H5N1|Canada-ON|2023-02-24|wild_avian|B1.3	PV316632	GenBank	H5N1	North_America	Canada	Canada-ON	Mississippi	2023	2023-02-24	Red-Tailed_Hawk	avian	wild bird	wild	Accipitriformes	terrestrial	B1.3	A1-d
PV302568|A/American_Crow/PE/FAV-0086-3-2023/2023|H5N1|Canada-PE|2023-02-26|wild_avian|B3.2	PV302568	GenBank	H5N1	North_America	Canada	Canada-PE	Atlantic	2023	44983	American_Crow	avian	wild bird	wild	Passeriformes	terrestrial	B3.2	A1-d
SRR29740424|A/great_black_backed_gull/Massachusetts/23-015884-010/2023||USA-MA|2023-02-26|wild_avian|B1.3	SRR29740424	SRA	H5N1	North_America	USA	USA-MA	Atlantic	2023	2023-02-26	great_black_backed_gull	avian	wild bird	wild	Charadriiformes	aquatic	B1.3	A1-d
EPI_ISL_17885878|A/chicken/Nuble/239136/2023|H5N1|Chile-Nuble|2023-02-27|domestic_avian|B3.2	EPI_ISL_17885878	GISAID	H5N1	South_America	Chile	Chile-Nuble	NaN	2023	44984	chicken	avian	domestic bird	domestic	NaN	NaN	B3.2	A1-d
EPI_ISL_17964880|A/American_crow/New_York/23-006663-001/2023|H5N1|USA-NY|2023-02-27|wild_avian|B3.5	EPI_ISL_17964880	GISAID	H5N1	North_America	USA	USA-NY	Atlantic	2023	2023-02-27	American_crow	avian	wild bird	wild	Passeriformes	terrestrial	B3.5	A1-d
EPI_ISL_17964881|A/Canada_goose/New_York/23-006664-001/2023|H5N1|USA-NY|2023-02-27|wild_avian|B3.5	EPI_ISL_17964881	GISAID	H5N1	North_America	USA	USA-NY	Atlantic	2023	2023-02-27	Canada_goose	avian	wild bird	wild	Anseriformes	aquatic	B3.5	A1-d
EPI_ISL_18698492|A/Chicken/Argentina/606-1/2023|H5N1|Argentina|2023-02-27|domestic_avian|B3.2	EPI_ISL_18698492	GISAID	H5N1	South_America	Argentina	Argentina	NaN	2023	44984	Chicken	avian	domestic bird	domestic	NaN	NaN	B3.2	A1-d
PQ713657|A/Mallard/NH/23-008141-001-original/2023|H5N1|USA-NH|2023-02-27|wild_avian|B1.2	PQ713657	GenBank	H5N1	North_America	USA	USA-NH	Atlantic	2023	2023-02-27	Mallard	avian	wild bird	wild	Anseriformes	aquatic	B1.2	A1-d
PV302296|A/American_Crow/ON/FAV-0137-2-2023/2023|H5N1|Canada-ON|2023-02-27|wild_avian|B3.5	PV302296	GenBank	H5N1	North_America	Canada	Canada-ON	Mississippi	2023	2023-02-27	American_Crow	avian	wild bird	wild	Passeriformes	terrestrial	B3.5	A1-d
PV307368|A/Canada_Goose/PE/FAV-0096-1-2023/2023|H5N1|Canada-PE|2023-02-27|wild_avian|B3.2	PV307368	GenBank	H5N1	North_America	Canada	Canada-PE	Atlantic	2023	44984	Canada_Goose	avian	wild bird	wild	Anseriformes	aquatic	B3.2	A1-d
PV307376|A/Canada_Goose/PE/FAV-0096-2-2023/2023|H5N1|Canada-PE|2023-02-27|wild_avian|B3.2	PV307376	GenBank	H5N1	North_America	Canada	Canada-PE	Atlantic	2023	44984	Canada_Goose	avian	wild bird	wild	Anseriformes	aquatic	B3.2	A1-d
PV307384|A/Canada_Goose/PE/FAV-0096-3-2023/2023|H5N1|Canada-PE|2023-02-27|wild_avian|B3.2	PV307384	GenBank	H5N1	North_America	Canada	Canada-PE	Atlantic	2023	44984	Canada_Goose	avian	wild bird	wild	Anseriformes	aquatic	B3.2	A1-d
PV310032|A/Domestic_bird/NS/FAV-0079-3-2023/2023|H5N1|Canada-NS|2023-02-27|domestic_avian|B1.2	PV310032	GenBank	H5N1	North_America	Canada	Canada-NS	Atlantic	2023	2023-02-27	Domestic_bird	avian	domestic bird	domestic	NaN	NaN	B1.2	A1-d
PV310040|A/Domestic_bird/NS/FAV-0079-4-2023/2023|H5N1|Canada-NS|2023-02-27|domestic_avian|B1.2	PV310040	GenBank	H5N1	North_America	Canada	Canada-NS	Atlantic	2023	2023-02-27	Domestic_bird	avian	domestic bird	domestic	NaN	NaN	B1.2	A1-d
PV310048|A/Domestic_bird/NS/FAV-0079-5-2023/2023|H5N1|Canada-NS|2023-02-27|domestic_avian|B1.2	PV310048	GenBank	H5N1	North_America	Canada	Canada-NS	Atlantic	2023	2023-02-27	Domestic_bird	avian	domestic bird	domestic	NaN	NaN	B1.2	A1-d
SRR29740413|A/american_crow/Massachusetts/23-015884-011/2023||USA-MA|2023-02-27|wild_avian|A5	SRR29740413	SRA	H5N1	North_America	USA	USA-MA	Atlantic	2023	2023-02-27	american_crow	avian	wild bird	wild	Passeriformes	terrestrial	A5	EA
EPI_ISL_17885869|A/goose/Araucania/239189-1/2023|H5N1|Chile-Araucania|2023-02-28|domestic_avian|B3.2	EPI_ISL_17885869	GISAID	H5N1	South_America	Chile	Chile-Araucania	NaN	2023	44985	goose	avian	domestic bird	domestic	NaN	NaN	B3.2	A1-d
EPI_ISL_17885958|A/chicken/Araucania/239189-2/2023|H5N1|Chile-Araucania|2023-02-28|domestic_avian|B3.2	EPI_ISL_17885958	GISAID	H5N1	South_America	Chile	Chile-Araucania	NaN	2023	44985	chicken	avian	domestic bird	domestic	NaN	NaN	B3.2	A1-d
EPI_ISL_17964914|A/red-tailed_hawk/Pennsylvania/23-009486-001/2023|H5N1|USA-PA|2023-02-28|wild_avian|B3.5	EPI_ISL_17964914	GISAID	H5N1	North_America	USA	USA-PA	Atlantic	2023	2023-02-28	red-tailed_hawk	avian	wild bird	wild	Accipitriformes	terrestrial	B3.5	A1-d
PV212807|A/Duck/PA/23-007064-002-original/2023|H5N1|USA-PA|2023-02-28|domestic_avian|B3.3	PV212807	GenBank	H5N1	North_America	USA	USA-PA	Atlantic	2023	2023-02-28	Duck	avian	domestic bird	domestic	NaN	NaN	B3.3	A1-d
PV212815|A/Duck/PA/23-007068-003-original/2023|H5N1|USA-PA|2023-02-28|domestic_avian|B3.3	PV212815	GenBank	H5N1	North_America	USA	USA-PA	Atlantic	2023	2023-02-28	Duck	avian	domestic bird	domestic	NaN	NaN	B3.3	A1-d
PV317128|A/Rock_Pigeon/ON/FAV-0143-4-2023/2023|H5N1|Canada-ON|2023-02-28|wild_avian|B3.5	PV317128	GenBank	H5N1	North_America	Canada	Canada-ON	Mississippi	2023	2023-02-28	Rock_Pigeon	avian	wild bird	wild	Columbiformes	terrestrial	B3.5	A1-d
EPI_ISL_17885972|A/Kelp_gull/Maule/239349/2023|H5N1|Chile-Maule|2023-03-01|wild_avian|B3.2	EPI_ISL_17885972	GISAID	H5N1	South_America	Chile	Chile-Maule	NaN	2023	44986	Kelp_gull	avian	wild bird	wild	Charadriiformes	aquatic	B3.2	A1-d
EPI_ISL_19131162|A/Inca_tern/Coquimbo/239619/2023|H5N1|Chile-Coquimbo|2023-03-01|wild_avian|B3.2	EPI_ISL_19131162	GISAID	H5N1	South_America	Chile	Chile-Coquimbo	NaN	2023	44986	Inca_tern	avian	wild bird	wild	Charadriiformes	aquatic	B3.2	A1-d
PV212823|A/Duck/PA/23-007186-001-original-repeat/2023|H5N1|USA-PA|2023-03-01|domestic_avian|B3.3	PV212823	GenBank	H5N1	North_America	USA	USA-PA	Atlantic	2023	2023-03-01	Duck	avian	domestic bird	domestic	NaN	NaN	B3.3	A1-d
PV212831|A/Duck/PA/23-007193-001-original/2023|H5N1|USA-PA|2023-03-01|domestic_avian|B3.3	PV212831	GenBank	H5N1	North_America	USA	USA-PA	Atlantic	2023	2023-03-01	Duck	avian	domestic bird	domestic	NaN	NaN	B3.3	A1-d
PV212839|A/Duck/PA/23-007193-003-original/2023|H5N1|USA-PA|2023-03-01|domestic_avian|B3.3	PV212839	GenBank	H5N1	North_America	USA	USA-PA	Atlantic	2023	2023-03-01	Duck	avian	domestic bird	domestic	NaN	NaN	B3.3	A1-d
PV212847|A/Duck/PA/23-007193-004-original/2023|H5N1|USA-PA|2023-03-01|domestic_avian|B3.3	PV212847	GenBank	H5N1	North_America	USA	USA-PA	Atlantic	2023	2023-03-01	Duck	avian	domestic bird	domestic	NaN	NaN	B3.3	A1-d
PV212855|A/Duck/PA/23-007193-006-original/2023|H5N1|USA-PA|2023-03-01|domestic_avian|B3.3	PV212855	GenBank	H5N1	North_America	USA	USA-PA	Atlantic	2023	2023-03-01	Duck	avian	domestic bird	domestic	NaN	NaN	B3.3	A1-d
PV212863|A/Duck/PA/23-007193-007-original/2023|H5N1|USA-PA|2023-03-01|domestic_avian|B3.3	PV212863	GenBank	H5N1	North_America	USA	USA-PA	Atlantic	2023	2023-03-01	Duck	avian	domestic bird	domestic	NaN	NaN	B3.3	A1-d
PV213159|A/Turkey/PA/23-007100-001-original/2023|H5N1|USA-PA|2023-03-01|domestic_avian|B3.3	PV213159	GenBank	H5N1	North_America	USA	USA-PA	Atlantic	2023	2023-03-01	Turkey	avian	domestic bird	domestic	NaN	NaN	B3.3	A1-d
PV213167|A/Turkey/PA/23-007100-002-original/2023|H5N1|USA-PA|2023-03-01|domestic_avian|B3.3	PV213167	GenBank	H5N1	North_America	USA	USA-PA	Atlantic	2023	2023-03-01	Turkey	avian	domestic bird	domestic	NaN	NaN	B3.3	A1-d
PV213367|A/chicken/PA/23-007185-006-original/2023|H5N1|USA-PA|2023-03-01|domestic_avian|B3.3	PV213367	GenBank	H5N1	North_America	USA	USA-PA	Atlantic	2023	2023-03-01	chicken	avian	domestic bird	domestic	NaN	NaN	B3.3	A1-d
PV213431|A/goose/PA/23-007190-001-original/2023|H5N1|USA-PA|2023-03-01|domestic_avian|B3.3	PV213431	GenBank	H5N1	North_America	USA	USA-PA	Atlantic	2023	2023-03-01	goose	avian	domestic bird	domestic	NaN	NaN	B3.3	A1-d
PV301172|A/Canada_Goose/PE/FAV-0096-4-2023/2023|H5N1|Canada-PE|2023-03-01|wild_avian|B3.2	PV301172	GenBank	H5N1	North_America	Canada	Canada-PE	Atlantic	2023	44986	Canada_Goose	avian	wild bird	wild	Anseriformes	aquatic	B3.2	A1-d
PV301712|A/American_Black_Duck/QC/FAV-0115-3-2023/2023|H5N1|Canada-QC|2023-03-01|wild_avian|B3.2	PV301712	GenBank	H5N1	North_America	Canada	Canada-QC	Atlantic	2023	44986	American_Black_Duck	avian	wild bird	wild	Anseriformes	aquatic	B3.2	A1-d
EPI_ISL_17885952|A/chicken/Araucania/239569-2/2023|H5N1|Chile-Araucania|2023-03-02|domestic_avian|B3.2	EPI_ISL_17885952	GISAID	H5N1	South_America	Chile	Chile-Araucania	NaN	2023	44987	chicken	avian	domestic bird	domestic	NaN	NaN	B3.2	A1-d
EPI_ISL_17885954|A/chicken/Araucania/239569-1/2023|H5N1|Chile-Araucania|2023-03-02|domestic_avian|B3.2	EPI_ISL_17885954	GISAID	H5N1	South_America	Chile	Chile-Araucania	NaN	2023	44987	chicken	avian	domestic bird	domestic	NaN	NaN	B3.2	A1-d
EPI_ISL_17964890|A/American_crow/Iowa/23-007468-001/2023|H5N1|USA-IA|2023-03-02|wild_avian|B3.2	EPI_ISL_17964890	GISAID	H5N1	North_America	USA	USA-IA	Mississippi	2023	44987	American_crow	avian	wild bird	wild	Passeriformes	terrestrial	B3.2	A1-d
EPI_ISL_17964912|A/bald_eagle/Virginia/23-009210-001/2023|H5N1|USA-VA|2023-03-02|wild_avian|B1.3	EPI_ISL_17964912	GISAID	H5N1	North_America	USA	USA-VA	Atlantic	2023	2023-03-02	bald_eagle	avian	wild bird	wild	Accipitriformes	terrestrial	B1.3	A1-d
EPI_ISL_18702960|A/Raccoon/PEI/FAV-0199-1/2023|H5N5|Canada-PE|2023-04-29|other_mammal|A6	EPI_ISL_18702960	GISAID	H5N5 (ea)	North_America	Canada	Canada-PE	Atlantic	2023	2023-04-29	Raccoon	other_mammal	terrestrial mammal	wild	NaN	NaN	A6	EA
EPI_ISL_18702979|A/Northern_Fulmar/NS/FAV-0264-13/2023|H5N5|Canada-NS|2023-04-29|wild_avian|A6	EPI_ISL_18702979	GISAID	H5N5 (ea)	North_America	Canada	Canada-NS	Atlantic	2023	2023-04-29	Northern_Fulmar	avian	wild bird	wild	Procellariiformes	aquatic	A6	EA
PQ713649|A/Mallard/NH/23-008139-001-original/2023|H5N1|USA-NH|2023-03-02|wild_avian|B1.2	PQ713649	GenBank	H5N1	North_America	USA	USA-NH	Atlantic	2023	2023-03-02	Mallard	avian	wild bird	wild	Anseriformes	aquatic	B1.2	A1-d
PV212871|A/Duck/PA/23-007194-010-original/2023|H5N1|USA-PA|2023-03-02|domestic_avian|B3.3	PV212871	GenBank	H5N1	North_America	USA	USA-PA	Atlantic	2023	2023-03-02	Duck	avian	domestic bird	domestic	NaN	NaN	B3.3	A1-d
PV212879|A/Duck/PA/23-007194-011-original/2023|H5N1|USA-PA|2023-03-02|domestic_avian|B3.3	PV212879	GenBank	H5N1	North_America	USA	USA-PA	Atlantic	2023	2023-03-02	Duck	avian	domestic bird	domestic	NaN	NaN	B3.3	A1-d
PV212887|A/Duck/PA/23-007194-012-original/2023|H5N1|USA-PA|2023-03-02|domestic_avian|B3.3	PV212887	GenBank	H5N1	North_America	USA	USA-PA	Atlantic	2023	2023-03-02	Duck	avian	domestic bird	domestic	NaN	NaN	B3.3	A1-d
PV212895|A/Duck/PA/23-007194-013-original/2023|H5N1|USA-PA|2023-03-02|domestic_avian|B3.3	PV212895	GenBank	H5N1	North_America	USA	USA-PA	Atlantic	2023	2023-03-02	Duck	avian	domestic bird	domestic	NaN	NaN	B3.3	A1-d
PV302584|A/American_Crow/PE/FAV-0096-5-2023/2023|H5N1|Canada-PE|2023-03-02|wild_avian|B3.2	PV302584	GenBank	H5N1	North_America	Canada	Canada-PE	Atlantic	2023	44987	American_Crow	avian	wild bird	wild	Passeriformes	terrestrial	B3.2	A1-d
PV302592|A/American_Crow/PE/FAV-0096-7-2023/2023|H5N1|Canada-PE|2023-03-02|wild_avian|B3.2	PV302592	GenBank	H5N1	North_America	Canada	Canada-PE	Atlantic	2023	44987	American_Crow	avian	wild bird	wild	Passeriformes	terrestrial	B3.2	A1-d
PV302600|A/American_Crow/PE/FAV-0096-8-2023/2023|H5N1|Canada-PE|2023-03-02|wild_avian|B3.2	PV302600	GenBank	H5N1	North_America	Canada	Canada-PE	Atlantic	2023	44987	American_Crow	avian	wild bird	wild	Passeriformes	terrestrial	B3.2	A1-d
EPI_ISL_17885978|A/Sanderling/Arica_y_Parinacota/240265/2023|H5N1|Chile-Arica|2023-03-03|wild_avian|B3.2	EPI_ISL_17885978	GISAID	H5N1	South_America	Chile	Chile-Arica	NaN	2023	44988	Sanderling	avian	wild bird	wild	Charadriiformes	aquatic	B3.2	A1-d
EPI_ISL_17964888|A/crow/Minnesota/23-007350-001/2023|H5N1|USA-MN|2023-03-03|wild_avian|B3.4	EPI_ISL_17964888	GISAID	H5N1	North_America	USA	USA-MN	Mississippi	2023	2023-03-03	crow	avian	wild bird	wild	Passeriformes	terrestrial	B3.4	A1-d
EPI_ISL_17964895|A/red-tailed_hawk/Utah/23-007867-003/2023|H5N1|USA-UT|2023-03-03|wild_avian|B2.2	EPI_ISL_17964895	GISAID	H5N1	North_America	USA	USA-UT	Pacific	2023	2023-03-03	red-tailed_hawk	avian	wild bird	wild	Accipitriformes	terrestrial	B2.2	A1-d
EPI_ISL_17964896|A/American_crow/Utah/23-007867-006/2023|H5N1|USA-UT|2023-03-03|wild_avian|B3.2	EPI_ISL_17964896	GISAID	H5N1	North_America	USA	USA-UT	Pacific	2023	44988	American_crow	avian	wild bird	wild	Passeriformes	terrestrial	B3.2	A1-d
EPI_ISL_17964907|A/great_horned_owl/Colorado/23-007822-001/2023|H5N1|USA-CO|2023-03-03|wild_avian|B3.2	EPI_ISL_17964907	GISAID	H5N1	North_America	USA	USA-CO	Central	2023	44988	great_horned_owl	avian	wild bird	wild	Strigiformes	terrestrial	B3.2	A1-d
EPI_ISL_18698494|A/Chicken/Argentina/736-1/2023|H5N1|Argentina|2023-03-03|domestic_avian|B3.2	EPI_ISL_18698494	GISAID	H5N1	South_America	Argentina	Argentina	NaN	2023	44988	Chicken	avian	domestic bird	domestic	NaN	NaN	B3.2	A1-d
EPI_ISL_18702981|A/Great_Black-Backed_Gull/NS/FAV-0264-15/2023|H5N5|Canada-NS|2023-04-30|wild_avian|A6	EPI_ISL_18702981	GISAID	H5N5 (ea)	North_America	Canada	Canada-NS	Atlantic	2023	2023-04-30	Great_Black-Backed_Gull	avian	wild bird	wild	Charadriiformes	aquatic	A6	EA
EPI_ISL_19418487|A/chicken/Cochabamba/39539/2023|H5N1|Bolivia-Cochabamba|2023-03-03|domestic_avian|B3.2	EPI_ISL_19418487	GISAID	H5N1	South_America	Bolivia	Bolivia-Cochabamba	NaN	2023	44988	chicken	avian	domestic bird	domestic	NaN	NaN	B3.2	A1-d
OR381596|A/Backyard_chicken/Uruguay/040-M5/2023|H5N1|Uruguay|2023-03-03|domestic_avian|B3.2	OR381596	GenBank	H5N1	South_America	Uruguay	Uruguay	NaN	2023	44988	Backyard_chicken	avian	domestic bird	domestic	NaN	NaN	B3.2	A1-d
OR381604|A/Backyard_chicken/Uruguay/040-M7/2023|H5N1|Uruguay|2023-03-03|domestic_avian|B3.2	OR381604	GenBank	H5N1	South_America	Uruguay	Uruguay	NaN	2023	44988	Backyard_chicken	avian	domestic bird	domestic	NaN	NaN	B3.2	A1-d
EPI_ISL_17964891|A/bald_eagle/Florida/23-007523-001/2023|H5N1|USA-FL|2023-03-04|wild_avian|B1.1	EPI_ISL_17964891	GISAID	H5N1	North_America	USA	USA-FL	Atlantic	2023	44989	bald_eagle	avian	wild bird	wild	Accipitriformes	terrestrial	B1.1	A1-d
EPI_ISL_17964901|A/bald_eagle/South_Carolina/23-008111-001/2023|H5N1|USA-SC|2023-03-04|wild_avian|B3.2	EPI_ISL_17964901	GISAID	H5N1	North_America	USA	USA-SC	Atlantic	2023	44989	bald_eagle	avian	wild bird	wild	Accipitriformes	terrestrial	B3.2	A1-d
EPI_ISL_17964902|A/bald_eagle/South_Carolina/23-008111-002/2023|H5N1|USA-SC|2023-03-04|wild_avian|B3.2	EPI_ISL_17964902	GISAID	H5N1	North_America	USA	USA-SC	Atlantic	2023	44989	bald_eagle	avian	wild bird	wild	Accipitriformes	terrestrial	B3.2	A1-d
EPI_ISL_18698497|A/Turkey/Argentina/753-1/2023|H5N1|Argentina|2023-03-04|domestic_avian|B3.2	EPI_ISL_18698497	GISAID	H5N1	South_America	Argentina	Argentina	NaN	2023	44989	Turkey	avian	domestic bird	domestic	NaN	NaN	B3.2	A1-d
EPI_ISL_18698730|A/Chicken/Argentina/747-1/2023|H5N1|Argentina|2023-03-04|domestic_avian|B3.2	EPI_ISL_18698730	GISAID	H5N1	South_America	Argentina	Argentina	NaN	2023	44989	Chicken	avian	domestic bird	domestic	NaN	NaN	B3.2	A1-d
SRR29740562|A/canada_goose/Massachusetts/23-015884-014/2023||USA-MA|2023-03-04|wild_avian|B3.2	SRR29740562	SRA	H5N1	North_America	USA	USA-MA	Atlantic	2023	44989	canada_goose	avian	wild bird	wild	Anseriformes	aquatic	B3.2	A1-d
EPI_ISL_17964893|A/American_crow/Iowa/23-007781-002/2023|H5N1|USA-IA|2023-03-05|wild_avian|B3.2	EPI_ISL_17964893	GISAID	H5N1	North_America	USA	USA-IA	Mississippi	2023	44990	American_crow	avian	wild bird	wild	Passeriformes	terrestrial	B3.2	A1-d
EPI_ISL_17964905|A/red-tailed_hawk/Iowa/23-008517-001/2023|H5N1|USA-IA|2023-03-05|wild_avian|B3.6	EPI_ISL_17964905	GISAID	H5N1	North_America	USA	USA-IA	Mississippi	2023	44990	red-tailed_hawk	avian	wild bird	wild	Accipitriformes	terrestrial	B3.6	A1-d
EPI_ISL_17885849|A/Black_Skimmer/Maule/240379/2023|H5N1|Chile-Maule|2023-03-06|wild_avian|B3.2	EPI_ISL_17885849	GISAID	H5N1	South_America	Chile	Chile-Maule	NaN	2023	44991	Black_Skimmer	avian	wild bird	wild	Charadriiformes	aquatic	B3.2	A1-d
EPI_ISL_17885877|A/chicken/Nuble/240155/2023|H5N1|Chile-Nuble|2023-03-06|domestic_avian|B3.2	EPI_ISL_17885877	GISAID	H5N1	South_America	Chile	Chile-Nuble	NaN	2023	44991	chicken	avian	domestic bird	domestic	NaN	NaN	B3.2	A1-d
EPI_ISL_17885967|A/Blackish_oystercatcher/OHiggins/240628/2023|H5N1|Chile-OHiggins|2023-03-06|wild_avian|B3.2	EPI_ISL_17885967	GISAID	H5N1	South_America	Chile	Chile-OHiggins	NaN	2023	44991	Blackish_oystercatcher	avian	wild bird	wild	Charadriiformes	aquatic	B3.2	A1-d
EPI_ISL_17964903|A/Canada_goose/New_York/23-008112-001/2023|H5N1|USA-NY|2023-03-06|wild_avian|B1.2	EPI_ISL_17964903	GISAID	H5N1	North_America	USA	USA-NY	Atlantic	2023	2023-03-06	Canada_goose	avian	wild bird	wild	Anseriformes	aquatic	B1.2	A1-d
EPI_ISL_19490422|A/turkey/Virginia/23-007337-002-original/2023|H5N1|USA-VA|2023-03-06|domestic_avian|B1.3	EPI_ISL_19490422	GISAID	H5N1	North_America	USA	USA-VA	Atlantic	2023	2023-03-06	turkey	avian	domestic bird	domestic	NaN	NaN	B1.3	A1-d
OR381612|A/Backyard_chicken/Uruguay/047-M1/2023|H5N1|Uruguay|2023-03-06|domestic_avian|B3.2	OR381612	GenBank	H5N1	South_America	Uruguay	Uruguay	NaN	2023	44991	Backyard_chicken	avian	domestic bird	domestic	NaN	NaN	B3.2	A1-d
OR381620|A/Backyard_chicken/Uruguay/047-M3/2023|H5N1|Uruguay|2023-03-06|domestic_avian|B3.2	OR381620	GenBank	H5N1	South_America	Uruguay	Uruguay	NaN	2023	44991	Backyard_chicken	avian	domestic bird	domestic	NaN	NaN	B3.2	A1-d
PV301616|A/American_Black_Duck/NL/FAV-0111-6-2023/2023|H5N1|Canada-NL|2023-03-06|wild_avian|A5	PV301616	GenBank	H5N1	North_America	Canada	Canada-NL	Atlantic	2023	2023-03-06	American_Black_Duck	avian	wild bird	wild	Anseriformes	aquatic	A5	EA
PV301624|A/American_Black_Duck/NL/FAV-0111-7-2023/2023|H5N1|Canada-NL|2023-03-06|wild_avian|A5	PV301624	GenBank	H5N1	North_America	Canada	Canada-NL	Atlantic	2023	2023-03-06	American_Black_Duck	avian	wild bird	wild	Anseriformes	aquatic	A5	EA
EPI_ISL_17885949|A/chicken/Araucania/240481-1/2023|H5N1|Chile-Araucania|2023-03-07|domestic_avian|B3.2	EPI_ISL_17885949	GISAID	H5N1	South_America	Chile	Chile-Araucania	NaN	2023	44992	chicken	avian	domestic bird	domestic	NaN	NaN	B3.2	A1-d
EPI_ISL_17885950|A/Great_egret/Araucania/240518/2023|H5N1|Chile-Araucania|2023-03-07|wild_avian|B3.2	EPI_ISL_17885950	GISAID	H5N1	South_America	Chile	Chile-Araucania	NaN	2023	44992	Great_egret	avian	wild bird	wild	Pelecaniformes	aquatic	B3.2	A1-d
EPI_ISL_17885964|A/turkey/Nuble/240489-1/2023|H5N1|Chile-Nuble|2023-03-07|domestic_avian|B3.2	EPI_ISL_17885964	GISAID	H5N1	South_America	Chile	Chile-Nuble	NaN	2023	44992	turkey	avian	domestic bird	domestic	NaN	NaN	B3.2	A1-d
EPI_ISL_17964897|A/great_horned_owl/Colorado/23-007956-001/2023|H5N1|USA-CO|2023-03-07|wild_avian|B3.2	EPI_ISL_17964897	GISAID	H5N1	North_America	USA	USA-CO	Central	2023	44992	great_horned_owl	avian	wild bird	wild	Strigiformes	terrestrial	B3.2	A1-d
PQ713545|A/Mallard/MN/23-008404-022-original/2023|H5N1|USA-MN|2023-03-07|wild_avian|B3.4	PQ713545	GenBank	H5N1	North_America	USA	USA-MN	Mississippi	2023	2023-03-07	Mallard	avian	wild bird	wild	Anseriformes	aquatic	B3.4	A1-d
PV301608|A/American_Black_Duck/NL/FAV-0111-1-2023/2023|H5N1|Canada-NL|2023-03-07|wild_avian|A5	PV301608	GenBank	H5N1	North_America	Canada	Canada-NL	Atlantic	2023	2023-03-07	American_Black_Duck	avian	wild bird	wild	Anseriformes	aquatic	A5	EA
PV301648|A/American_Black_Duck/NL/OTH-0041-112-2023/2023|H5N1|Canada-NL|2023-03-07|wild_avian|A5	PV301648	GenBank	H5N1	North_America	Canada	Canada-NL	Atlantic	2023	2023-03-07	American_Black_Duck	avian	wild bird	wild	Anseriformes	aquatic	A5	EA
PV316624|A/Red-Tailed_Hawk/ON/FAV-0097-1-2023/2023|H5N1|Canada-ON|2023-03-07|wild_avian|B3.5	PV316624	GenBank	H5N1	North_America	Canada	Canada-ON	Mississippi	2023	2023-03-07	Red-Tailed_Hawk	avian	wild bird	wild	Accipitriformes	terrestrial	B3.5	A1-d
EPI_ISL_17885876|A/chicken/Nuble/240684/2023|H5N1|Chile-Nuble|2023-03-08|domestic_avian|B3.2	EPI_ISL_17885876	GISAID	H5N1	South_America	Chile	Chile-Nuble	NaN	2023	44993	chicken	avian	domestic bird	domestic	NaN	NaN	B3.2	A1-d
EPI_ISL_17964909|A/great_horned_owl/California/23-009156-002/2023|H5N1|USA-CA|2023-03-08|wild_avian|B4.1	EPI_ISL_17964909	GISAID	H5N1	North_America	USA	USA-CA	Pacific	2023	44993	great_horned_owl	avian	wild bird	wild	Strigiformes	terrestrial	B4.1	A1-d
PV302256|A/American_Crow/ON/FAV-0104-2-2023/2023|H5N1|Canada-ON|2023-03-08|wild_avian|B3.5	PV302256	GenBank	H5N1	North_America	Canada	Canada-ON	Mississippi	2023	2023-03-08	American_Crow	avian	wild bird	wild	Passeriformes	terrestrial	B3.5	A1-d
PV306632|A/Canada_Goose/ON/FAV-0104-3-2023/2023|H5N1|Canada-ON|2023-03-08|wild_avian|B3.5	PV306632	GenBank	H5N1	North_America	Canada	Canada-ON	Mississippi	2023	2023-03-08	Canada_Goose	avian	wild bird	wild	Anseriformes	aquatic	B3.5	A1-d
PV306640|A/Canada_Goose/ON/FAV-0104-4-2023/2023|H5N1|Canada-ON|2023-03-08|wild_avian|B3.5	PV306640	GenBank	H5N1	North_America	Canada	Canada-ON	Mississippi	2023	2023-03-08	Canada_Goose	avian	wild bird	wild	Anseriformes	aquatic	B3.5	A1-d
SRR29740551|A/red_tailed_hawk/Massachusetts/23-015884-015/2023||USA-MA|2023-03-08|wild_avian|B1.3	SRR29740551	SRA	H5N1	North_America	USA	USA-MA	Atlantic	2023	2023-03-08	red_tailed_hawk	avian	wild bird	wild	Accipitriformes	terrestrial	B1.3	A1-d
EPI_ISL_17885965|A/Chiloe_wigeon/OHiggins/240893-2/2023|H5N1|Chile-OHiggins|2023-03-09|wild_avian|B3.2	EPI_ISL_17885965	GISAID	H5N1	South_America	Chile	Chile-OHiggins	NaN	2023	44994	Chiloe_wigeon	avian	wild bird	wild	Anseriformes	aquatic	B3.2	A1-d
EPI_ISL_18698731|A/Chicken/Argentina/895-1/2023|H5N1|Argentina|2023-03-09|domestic_avian|B3.2	EPI_ISL_18698731	GISAID	H5N1	South_America	Argentina	Argentina	NaN	2023	44994	Chicken	avian	domestic bird	domestic	NaN	NaN	B3.2	A1-d
EPI_ISL_19490425|A/Muscovy_duck/Pennsylvania/23-007957-002-original/2023|H5N1|USA-PA|2023-03-09|wild_avian|B3.3	EPI_ISL_19490425	GISAID	H5N1	North_America	USA	USA-PA	Atlantic	2023	2023-03-09	Muscovy_duck	avian	wild bird	wild	Anseriformes	aquatic	B3.3	A1-d
PV212903|A/Duck/PA/23-007957-003-original/2023|H5N1|USA-PA|2023-03-09|domestic_avian|B3.3	PV212903	GenBank	H5N1	North_America	USA	USA-PA	Atlantic	2023	2023-03-09	Duck	avian	domestic bird	domestic	NaN	NaN	B3.3	A1-d
PV324096|A/chicken/ON/FAV-0101-1-2023/2023|H5N1|Canada-ON|2023-03-09|domestic_avian|B3.5	PV324096	GenBank	H5N1	North_America	Canada	Canada-ON	Mississippi	2023	2023-03-09	chicken	avian	domestic bird	domestic	NaN	NaN	B3.5	A1-d
PV324104|A/chicken/ON/FAV-0101-2-2023/2023|H5N1|Canada-ON|2023-03-09|domestic_avian|B3.5	PV324104	GenBank	H5N1	North_America	Canada	Canada-ON	Mississippi	2023	2023-03-09	chicken	avian	domestic bird	domestic	NaN	NaN	B3.5	A1-d
PV324112|A/chicken/ON/FAV-0101-3-2023/2023|H5N1|Canada-ON|2023-03-09|domestic_avian|B3.5	PV324112	GenBank	H5N1	North_America	Canada	Canada-ON	Mississippi	2023	2023-03-09	chicken	avian	domestic bird	domestic	NaN	NaN	B3.5	A1-d
PV324120|A/chicken/ON/FAV-0101-4-2023/2023|H5N1|Canada-ON|2023-03-09|domestic_avian|B3.5	PV324120	GenBank	H5N1	North_America	Canada	Canada-ON	Mississippi	2023	2023-03-09	chicken	avian	domestic bird	domestic	NaN	NaN	B3.5	A1-d
EPI_ISL_17885873|A/chicken/Nuble/241681-1/2023|H5N1|Chile-Nuble|2023-03-10|domestic_avian|B3.2	EPI_ISL_17885873	GISAID	H5N1	South_America	Chile	Chile-Nuble	NaN	2023	44995	chicken	avian	domestic bird	domestic	NaN	NaN	B3.2	A1-d
EPI_ISL_17885874|A/chicken/Nuble/241557-1/2023|H5N1|Chile-Nuble|2023-03-10|domestic_avian|B3.2	EPI_ISL_17885874	GISAID	H5N1	South_America	Chile	Chile-Nuble	NaN	2023	44995	chicken	avian	domestic bird	domestic	NaN	NaN	B3.2	A1-d
EPI_ISL_17885962|A/turkey/Nuble/241568-1/2023|H5N1|Chile-Nuble|2023-03-10|domestic_avian|B3.2	EPI_ISL_17885962	GISAID	H5N1	South_America	Chile	Chile-Nuble	NaN	2023	44995	turkey	avian	domestic bird	domestic	NaN	NaN	B3.2	A1-d
EPI_ISL_18665541|A/Barred_Owl/BC/AIVPHL-982/2023|H5N1|Canada-BC|2023-03-10|wild_avian|B3.2	EPI_ISL_18665541	GISAID	H5N1	North_America	Canada	Canada-BC	Pacific	2023	44995	Barred_Owl	avian	wild bird	wild	Strigiformes	terrestrial	B3.2	A1-d
EPI_ISL_19490436|A/chicken/Michigan/23-008143-001-original/2023|H5N1|USA-MI|2023-03-10|domestic_avian|B3.2	EPI_ISL_19490436	GISAID	H5N1	North_America	USA	USA-MI	Mississippi	2023	44995	chicken	avian	domestic bird	domestic	NaN	NaN	B3.2	A1-d
EPI_ISL_19490438|A/chicken/Michigan/23-008143-002-original/2023|H5N1|USA-MI|2023-03-10|domestic_avian|B3.2	EPI_ISL_19490438	GISAID	H5N1	North_America	USA	USA-MI	Mississippi	2023	44995	chicken	avian	domestic bird	domestic	NaN	NaN	B3.2	A1-d
PV306728|A/Canada_Goose/ON/FAV-0118-8-2023/2023|H5N1|Canada-ON|2023-03-10|wild_avian|B3.5	PV306728	GenBank	H5N1	North_America	Canada	Canada-ON	Mississippi	2023	2023-03-10	Canada_Goose	avian	wild bird	wild	Anseriformes	aquatic	B3.5	A1-d
EPI_ISL_19490429|A/guinea_fowl/Pennsylvania/23-008103-002-original/2023|H5N1|USA-PA|2023-03-11|domestic_avian|B3.3	EPI_ISL_19490429	GISAID	H5N1	North_America	USA	USA-PA	Atlantic	2023	2023-03-11	guinea_fowl	avian	domestic bird	domestic	NaN	NaN	B3.3	A1-d
PV212967|A/Guineafowl/PA/23-008103-001-original/2023|H5N1|USA-PA|2023-03-11|domestic_avian|B3.3	PV212967	GenBank	H5N1	North_America	USA	USA-PA	Atlantic	2023	2023-03-11	Guineafowl	avian	domestic bird	domestic	NaN	NaN	B3.3	A1-d
PV212975|A/Guineafowl/PA/23-008103-003-original/2023|H5N1|USA-PA|2023-03-11|domestic_avian|B3.3	PV212975	GenBank	H5N1	North_America	USA	USA-PA	Atlantic	2023	2023-03-11	Guineafowl	avian	domestic bird	domestic	NaN	NaN	B3.3	A1-d
PV212983|A/Guineafowl/PA/23-008103-005-original/2023|H5N1|USA-PA|2023-03-11|domestic_avian|B3.3	PV212983	GenBank	H5N1	North_America	USA	USA-PA	Atlantic	2023	2023-03-11	Guineafowl	avian	domestic bird	domestic	NaN	NaN	B3.3	A1-d
PV302264|A/American_Crow/ON/FAV-0118-1-2023/2023|H5N1|Canada-ON|2023-03-11|wild_avian|B3.2	PV302264	GenBank	H5N1	North_America	Canada	Canada-ON	Mississippi	2023	44996	American_Crow	avian	wild bird	wild	Passeriformes	terrestrial	B3.2	A1-d
EPI_ISL_17885870|A/chicken/OHiggins/241252-6/2023|H5N1|Chile-OHiggins|2023-03-12|domestic_avian|B3.2	EPI_ISL_17885870	GISAID	H5N1	South_America	Chile	Chile-OHiggins	NaN	2023	44997	chicken	avian	domestic bird	domestic	NaN	NaN	B3.2	A1-d
EPI_ISL_17885871|A/chicken/OHiggins/241252-3/2023|H5N1|Chile-OHiggins|2023-03-12|domestic_avian|B3.2	EPI_ISL_17885871	GISAID	H5N1	South_America	Chile	Chile-OHiggins	NaN	2023	44997	chicken	avian	domestic bird	domestic	NaN	NaN	B3.2	A1-d
EPI_ISL_17885872|A/chicken/OHiggins/241252-1/2023|H5N1|Chile-OHiggins|2023-03-12|domestic_avian|B3.2	EPI_ISL_17885872	GISAID	H5N1	South_America	Chile	Chile-OHiggins	NaN	2023	44997	chicken	avian	domestic bird	domestic	NaN	NaN	B3.2	A1-d
PV303800|A/Bald_Eagle/NS/FAV-0135-3-2023/2023|H5N1|Canada-NS|2023-03-12|wild_avian|B1.2	PV303800	GenBank	H5N1	North_America	Canada	Canada-NS	Atlantic	2023	2023-03-12	Bald_Eagle	avian	wild bird	wild	Accipitriformes	terrestrial	B1.2	A1-d
EPI_ISL_17964969|A/bald_eagle/Pennsylvania/23-015074-001/2023|H5N1|USA-PA|2023-03-13|wild_avian|B1.3	EPI_ISL_17964969	GISAID	H5N1	North_America	USA	USA-PA	Atlantic	2023	2023-03-13	bald_eagle	avian	wild bird	wild	Accipitriformes	terrestrial	B1.3	A1-d
EPI_ISL_18665544|A/Red_Tailed_Hawk/BC/AIVPHL-990/2023|H5N1|Canada-BC|2023-03-13|wild_avian|B3.2	EPI_ISL_18665544	GISAID	H5N1	North_America	Canada	Canada-BC	Pacific	2023	44998	Red_Tailed_Hawk	avian	wild bird	wild	Accipitriformes	terrestrial	B3.2	A1-d
EPI_ISL_18665547|A/Barn_Owl/BC/AIVPHL-995/2023|H5N1|Canada-BC|2023-03-13|wild_avian|B3.2	EPI_ISL_18665547	GISAID	H5N1	North_America	Canada	Canada-BC	Pacific	2023	44998	Barn_Owl	avian	wild bird	wild	Strigiformes	terrestrial	B3.2	A1-d
EPI_ISL_18698502|A/Chicken/Argentina/919-3/2023|H5N1|Argentina|2023-03-13|domestic_avian|B3.2	EPI_ISL_18698502	GISAID	H5N1	South_America	Argentina	Argentina	NaN	2023	44998	Chicken	avian	domestic bird	domestic	NaN	NaN	B3.2	A1-d
EPI_ISL_19490440|A/chicken/Iowa/23-008211-001-original/2023|H5N1|USA-IA|2023-03-13|domestic_avian|B3.6	EPI_ISL_19490440	GISAID	H5N1	North_America	USA	USA-IA	Mississippi	2023	44998	chicken	avian	domestic bird	domestic	NaN	NaN	B3.6	A1-d
PV213175|A/Turkey/PA/23-008238-001-original/2023|H5N1|USA-PA|2023-03-13|domestic_avian|B3.3	PV213175	GenBank	H5N1	North_America	USA	USA-PA	Atlantic	2023	2023-03-13	Turkey	avian	domestic bird	domestic	NaN	NaN	B3.3	A1-d
PV213183|A/Turkey/PA/23-008238-002-original/2023|H5N1|USA-PA|2023-03-13|domestic_avian|B3.3	PV213183	GenBank	H5N1	North_America	USA	USA-PA	Atlantic	2023	2023-03-13	Turkey	avian	domestic bird	domestic	NaN	NaN	B3.3	A1-d
PV306688|A/Canada_Goose/ON/FAV-0118-13-2023/2023|H5N1|Canada-ON|2023-03-13|wild_avian|B3.5	PV306688	GenBank	H5N1	North_America	Canada	Canada-ON	Mississippi	2023	2023-03-13	Canada_Goose	avian	wild bird	wild	Anseriformes	aquatic	B3.5	A1-d
PV306720|A/Canada_Goose/ON/FAV-0118-7-2023/2023|H5N1|Canada-ON|2023-03-13|wild_avian|B3.5	PV306720	GenBank	H5N1	North_America	Canada	Canada-ON	Mississippi	2023	2023-03-13	Canada_Goose	avian	wild bird	wild	Anseriformes	aquatic	B3.5	A1-d
PV321088|A/Turkey/ON/FAV-0098-1-2023/2023|H5N1|Canada-ON|2023-03-13|domestic_avian|B3.2	PV321088	GenBank	H5N1	North_America	Canada	Canada-ON	Mississippi	2023	44998	Turkey	avian	domestic bird	domestic	NaN	NaN	B3.2	A1-d
PV321096|A/Turkey/ON/FAV-0098-2-2023/2023|H5N1|Canada-ON|2023-03-13|domestic_avian|B3.5	PV321096	GenBank	H5N1	North_America	Canada	Canada-ON	Mississippi	2023	2023-03-13	Turkey	avian	domestic bird	domestic	NaN	NaN	B3.5	A1-d
EPI_ISL_17885945|A/chicken/Araucania/241914-1/2023|H5N1|Chile-Araucania|2023-03-14|domestic_avian|B3.2	EPI_ISL_17885945	GISAID	H5N1	South_America	Chile	Chile-Araucania	NaN	2023	44999	chicken	avian	domestic bird	domestic	NaN	NaN	B3.2	A1-d
EPI_ISL_17885946|A/chicken/Araucania/241892-2/2023|H5N1|Chile-Araucania|2023-03-14|domestic_avian|B3.2	EPI_ISL_17885946	GISAID	H5N1	South_America	Chile	Chile-Araucania	NaN	2023	44999	chicken	avian	domestic bird	domestic	NaN	NaN	B3.2	A1-d
EPI_ISL_17885966|A/turkey/Araucania/241892-3/2023|H5N1|Chile-Araucania|2023-03-14|domestic_avian|B3.2	EPI_ISL_17885966	GISAID	H5N1	South_America	Chile	Chile-Araucania	NaN	2023	44999	turkey	avian	domestic bird	domestic	NaN	NaN	B3.2	A1-d
EPI_ISL_17964967|A/American_crow/Pennsylvania/23-015045-001/2023|H5N1|USA-PA|2023-03-14|wild_avian|B3.5	EPI_ISL_17964967	GISAID	H5N1	North_America	USA	USA-PA	Atlantic	2023	2023-03-14	American_crow	avian	wild bird	wild	Passeriformes	terrestrial	B3.5	A1-d
EPI_ISL_19490448|A/chicken/Pennsylvania/23-008247-001-original/2023|H5N1|USA-PA|2023-03-14|domestic_avian|Minor24	EPI_ISL_19490448	GISAID	H5N1	North_America	USA	USA-PA	Atlantic	2023	2023-03-14	chicken	avian	domestic bird	domestic	NaN	NaN	Minor24	A1-d
EPI_ISL_19490450|A/silkie_chicken/Pennsylvania/23-008247-002-original/2023|H5N1|USA-PA|2023-03-14|domestic_avian|Minor24	EPI_ISL_19490450	GISAID	H5N1	North_America	USA	USA-PA	Atlantic	2023	2023-03-14	silkie_chicken	avian	domestic bird	domestic	NaN	NaN	Minor24	A1-d
EPI_ISL_19490452|A/guinea_fowl/Pennsylvania/23-008247-003-original/2023|H5N1|USA-PA|2023-03-14|domestic_avian|Minor50	EPI_ISL_19490452	GISAID	H5N1	North_America	USA	USA-PA	Atlantic	2023	2023-03-14	guinea_fowl	avian	domestic bird	domestic	NaN	NaN	Minor50	A1-d
EPI_ISL_19490456|A/chicken/Missouri/23-008296-002-original/2023|H5N1|USA-MO|2023-03-14|domestic_avian|B3.2	EPI_ISL_19490456	GISAID	H5N1	North_America	USA	USA-MO	Mississippi	2023	44999	chicken	avian	domestic bird	domestic	NaN	NaN	B3.2	A1-d
EPI_ISL_19490458|A/chicken/Missouri/23-008296-003-original/2023|H5N1|USA-MO|2023-03-14|domestic_avian|B3.2	EPI_ISL_19490458	GISAID	H5N1	North_America	USA	USA-MO	Mississippi	2023	44999	chicken	avian	domestic bird	domestic	NaN	NaN	B3.2	A1-d
PV212911|A/Duck/PA/23-008369-001-original/2023|H5N1|USA-PA|2023-03-14|domestic_avian|B3.3	PV212911	GenBank	H5N1	North_America	USA	USA-PA	Atlantic	2023	2023-03-14	Duck	avian	domestic bird	domestic	NaN	NaN	B3.3	A1-d
PV212919|A/Duck/PA/23-008369-002-original/2023|H5N1|USA-PA|2023-03-14|domestic_avian|B3.3	PV212919	GenBank	H5N1	North_America	USA	USA-PA	Atlantic	2023	2023-03-14	Duck	avian	domestic bird	domestic	NaN	NaN	B3.3	A1-d
PV212927|A/Duck/PA/23-008369-003-original/2023|H5N1|USA-PA|2023-03-14|domestic_avian|B3.3	PV212927	GenBank	H5N1	North_America	USA	USA-PA	Atlantic	2023	2023-03-14	Duck	avian	domestic bird	domestic	NaN	NaN	B3.3	A1-d
PV212935|A/Duck/PA/23-008369-004-original/2023|H5N1|USA-PA|2023-03-14|domestic_avian|B3.3	PV212935	GenBank	H5N1	North_America	USA	USA-PA	Atlantic	2023	2023-03-14	Duck	avian	domestic bird	domestic	NaN	NaN	B3.3	A1-d
PV212943|A/Duck/PA/23-008369-005-original/2023|H5N1|USA-PA|2023-03-14|domestic_avian|B3.3	PV212943	GenBank	H5N1	North_America	USA	USA-PA	Atlantic	2023	2023-03-14	Duck	avian	domestic bird	domestic	NaN	NaN	B3.3	A1-d
PV212951|A/Duck/PA/23-008369-006-original/2023|H5N1|USA-PA|2023-03-14|domestic_avian|B3.3	PV212951	GenBank	H5N1	North_America	USA	USA-PA	Atlantic	2023	2023-03-14	Duck	avian	domestic bird	domestic	NaN	NaN	B3.3	A1-d
PV212959|A/Duck/PA/23-008369-007-original/2023|H5N1|USA-PA|2023-03-14|domestic_avian|B3.3	PV212959	GenBank	H5N1	North_America	USA	USA-PA	Atlantic	2023	2023-03-14	Duck	avian	domestic bird	domestic	NaN	NaN	B3.3	A1-d
PV213375|A/chicken/PA/23-008247-004-original/2023|H5N1|USA-PA|2023-03-14|domestic_avian|Minor50	PV213375	GenBank	H5N1	North_America	USA	USA-PA	Atlantic	2023	2023-03-14	chicken	avian	domestic bird	domestic	NaN	NaN	Minor50	A1-d
EPI_ISL_17964900|A/American_crow/New_York/23-009037-001/2023|H5N1|USA-NY|2023-03-15|wild_avian|B3.5	EPI_ISL_17964900	GISAID	H5N1	North_America	USA	USA-NY	Atlantic	2023	2023-03-15	American_crow	avian	wild bird	wild	Passeriformes	terrestrial	B3.5	A1-d
EPI_ISL_17964906|A/red-tailed_hawk/Colorado/23-008901-001/2023|H5N1|USA-CO|2023-03-15|wild_avian|B3.2	EPI_ISL_17964906	GISAID	H5N1	North_America	USA	USA-CO	Central	2023	45000	red-tailed_hawk	avian	wild bird	wild	Accipitriformes	terrestrial	B3.2	A1-d
EPI_ISL_17964913|A/red-tailed_hawk/Kansas/23-009211-001/2023|H5N1|USA-KS|2023-03-15|wild_avian|B3.2	EPI_ISL_17964913	GISAID	H5N1	North_America	USA	USA-KS	Central	2023	45000	red-tailed_hawk	avian	wild bird	wild	Accipitriformes	terrestrial	B3.2	A1-d
EPI_ISL_19490460|A/chicken/Mississippi/23-008358-001-original/2023|H5N1|USA-MS|2023-03-15|domestic_avian|B3.2	EPI_ISL_19490460	GISAID	H5N1	North_America	USA	USA-MS	Mississippi	2023	45000	chicken	avian	domestic bird	domestic	NaN	NaN	B3.2	A1-d
EPI_ISL_19490462|A/chicken/Mississippi/23-008358-002-original/2023|H5N1|USA-MS|2023-03-15|domestic_avian|B3.2	EPI_ISL_19490462	GISAID	H5N1	North_America	USA	USA-MS	Mississippi	2023	45000	chicken	avian	domestic bird	domestic	NaN	NaN	B3.2	A1-d
EPI_ISL_19490470|A/bar-headed_goose/New_York/23-008587-001-original/2023|H5N1|USA-NY|2023-03-15|wild_avian|B3.5	EPI_ISL_19490470	GISAID	H5N1	North_America	USA	USA-NY	Atlantic	2023	2023-03-15	bar-headed_goose	avian	wild bird	wild	Anseriformes	aquatic	B3.5	A1-d
EPI_ISL_19490476|A/chicken/Florida/23-008891-001-original/2023|H5N1|USA-FL|2023-03-15|domestic_avian|B1.3	EPI_ISL_19490476	GISAID	H5N1	North_America	USA	USA-FL	Atlantic	2023	2023-03-15	chicken	avian	domestic bird	domestic	NaN	NaN	B1.3	A1-d
OR381676|A/Black-necked_swan/Uruguay/078-M2/2023|H5N1|Uruguay|2023-03-15|wild_avian|B3.2	OR381676	GenBank	H5N1	South_America	Uruguay	Uruguay	NaN	2023	45000	Black-necked_swan	avian	wild bird	wild	Anseriformes	aquatic	B3.2	A1-d
PQ708513|A/Canada_goose/NY/23-008586-001-original/2023|H5N1|USA-NY|2023-03-15|wild_avian|B3.5	PQ708513	GenBank	H5N1	North_America	USA	USA-NY	Atlantic	2023	2023-03-15	Canada_goose	avian	wild bird	wild	Anseriformes	aquatic	B3.5	A1-d
EPI_ISL_17777527|A/gull/Peru/LIM-INS-006/2023|H5N1|Peru|2023-03-16|wild_avian|B3.2	EPI_ISL_17777527	GISAID	H5N1	South_America	Peru	Peru	NaN	2023	45001	gull	avian	wild bird	wild	Charadriiformes	aquatic	B3.2	A1-d
EPI_ISL_17964899|A/peregrine_falcon/New_York/23-009036-001/2023|H5N1|USA-NY|2023-03-16|wild_avian|B3.5	EPI_ISL_17964899	GISAID	H5N1	North_America	USA	USA-NY	Atlantic	2023	2023-03-16	peregrine_falcon	avian	wild bird	wild	Falconiformes	terrestrial	B3.5	A1-d
EPI_ISL_17964910|A/peregrine_falcon/California/23-009161-001/2023|H5N1|USA-CA|2023-03-16|wild_avian|B4.1	EPI_ISL_17964910	GISAID	H5N1	North_America	USA	USA-CA	Pacific	2023	45001	peregrine_falcon	avian	wild bird	wild	Falconiformes	terrestrial	B4.1	A1-d
EPI_ISL_17964911|A/snowy_egret/California/23-009161-004/2023|H5N1|USA-CA|2023-03-16|wild_avian|B4.1	EPI_ISL_17964911	GISAID	H5N1	North_America	USA	USA-CA	Pacific	2023	45001	snowy_egret	avian	wild bird	wild	Pelecaniformes	aquatic	B4.1	A1-d
EPI_ISL_18698504|A/Chicken/Argentina/1035-1/2023|H5N1|Argentina|2023-03-16|domestic_avian|B3.2	EPI_ISL_18698504	GISAID	H5N1	South_America	Argentina	Argentina	NaN	2023	45001	Chicken	avian	domestic bird	domestic	NaN	NaN	B3.2	A1-d
PV306704|A/Canada_Goose/ON/FAV-0118-5-2023/2023|H5N1|Canada-ON|2023-03-16|wild_avian|B3.5	PV306704	GenBank	H5N1	North_America	Canada	Canada-ON	Mississippi	2023	2023-03-16	Canada_Goose	avian	wild bird	wild	Anseriformes	aquatic	B3.5	A1-d
EPI_ISL_19490496|A/chicken/Texas/23-009041-002-original/2023|H5N1|USA-TX|2023-03-17|domestic_avian|Unassigned	EPI_ISL_19490496	GISAID	H5N1	North_America	USA	USA-TX	Central	2023	45002	chicken	avian	domestic bird	domestic	NaN	NaN	B2.2	A1-d
EPI_ISL_17777528|A/peruvian_booby/Peru/CAL-INS-007/2023|H5N1|Peru|2023-03-17|wild_avian|B3.2	EPI_ISL_17777528	GISAID	H5N1	South_America	Peru	Peru	NaN	2023	45002	peruvian_booby	avian	wild bird	wild	Suliformes	aquatic	B3.2	A1-d
EPI_ISL_17777529|A/peruvian_booby/Peru/CAL-INS-008/2023|H5N1|Peru|2023-03-17|wild_avian|B3.2	EPI_ISL_17777529	GISAID	H5N1	South_America	Peru	Peru	NaN	2023	45002	peruvian_booby	avian	wild bird	wild	Suliformes	aquatic	B3.2	A1-d
EPI_ISL_17777530|A/guanay_cormorant/Peru/CAL-INS-009/2023|H5N1|Peru|2023-03-17|wild_avian|B3.2	EPI_ISL_17777530	GISAID	H5N1	South_America	Peru	Peru	NaN	2023	45002	guanay_cormorant	avian	wild bird	wild	Suliformes	aquatic	B3.2	A1-d
EPI_ISL_17964898|A/American_crow/New_York/23-009035-001/2023|H5N1|USA-NY|2023-03-17|wild_avian|B3.5	EPI_ISL_17964898	GISAID	H5N1	North_America	USA	USA-NY	Atlantic	2023	2023-03-17	American_crow	avian	wild bird	wild	Passeriformes	terrestrial	B3.5	A1-d
EPI_ISL_17964977|A/turkey_vulture/Pennsylvania/23-015073-001/2023|H5N1|USA-PA|2023-03-17|wild_avian|B1.1	EPI_ISL_17964977	GISAID	H5N1	North_America	USA	USA-PA	Atlantic	2023	45002	turkey_vulture	avian	wild bird	wild	Accipitriformes	terrestrial	B1.1	A1-d
EPI_ISL_18760067|A/Peruvian_booby/OHiggins/242755-1/2023|H5N1|Chile-OHiggins|2023-03-17|wild_avian|B3.2	EPI_ISL_18760067	GISAID	H5N1	South_America	Chile	Chile-OHiggins	NaN	2023	45002	Peruvian_booby	avian	wild bird	wild	Suliformes	aquatic	B3.2	A1-d
EPI_ISL_19404931|A/Sanderling/Chile/230758-2/2023|H5N1|Chile|2023-03-17|wild_avian|B3.2	EPI_ISL_19404931	GISAID	H5N1	South_America	Chile	Chile	NaN	2023	45002	Sanderling	avian	wild bird	wild	Charadriiformes	aquatic	B3.2	A1-d
EPI_ISL_19490495|A/chicken/Texas/23-009041-001-original/2023|H5N1|USA-TX|2023-03-17|domestic_avian|B2.2	EPI_ISL_19490495	GISAID	H5N1	North_America	USA	USA-TX	Central	2023	2023-03-17	chicken	avian	domestic bird	domestic	NaN	NaN	B2.2	A1-d
EPI_ISL_18702989|A/Red_Fox/NS/FAV-0265-1/2023|H5N5|Canada-NS|2023-05-09|other_mammal|A6	EPI_ISL_18702989	GISAID	H5N5 (ea)	North_America	Canada	Canada-NS	Atlantic	2023	2023-05-09	Red_Fox	other_mammal	terrestrial mammal	wild	NaN	NaN	A6	EA
EPI_ISL_18702990|A/Northern_Fulmar/NS/FAV-0406-2/2023|H5N5|Canada-NS|2023-05-15|wild_avian|A6	EPI_ISL_18702990	GISAID	H5N5 (ea)	North_America	Canada	Canada-NS	Atlantic	2023	2023-05-15	Northern_Fulmar	avian	wild bird	wild	Procellariiformes	aquatic	A6	EA
PV306664|A/Canada_Goose/ON/FAV-0118-10-2023/2023|H5N1|Canada-ON|2023-03-17|wild_avian|B3.5	PV306664	GenBank	H5N1	North_America	Canada	Canada-ON	Mississippi	2023	2023-03-17	Canada_Goose	avian	wild bird	wild	Anseriformes	aquatic	B3.5	A1-d
PV306696|A/Canada_Goose/ON/FAV-0118-4-2023/2023|H5N1|Canada-ON|2023-03-17|wild_avian|B3.5	PV306696	GenBank	H5N1	North_America	Canada	Canada-ON	Mississippi	2023	2023-03-17	Canada_Goose	avian	wild bird	wild	Anseriformes	aquatic	B3.5	A1-d
PV306736|A/Canada_Goose/ON/FAV-0118-9-2023/2023|H5N1|Canada-ON|2023-03-17|wild_avian|B1.3	PV306736	GenBank	H5N1	North_America	Canada	Canada-ON	Mississippi	2023	2023-03-17	Canada_Goose	avian	wild bird	wild	Anseriformes	aquatic	B1.3	A1-d
PV316648|A/Red-Tailed_Hawk/ON/FAV-0120-1-2023/2023|H5N1|Canada-ON|2023-03-17|wild_avian|B3.5	PV316648	GenBank	H5N1	North_America	Canada	Canada-ON	Mississippi	2023	2023-03-17	Red-Tailed_Hawk	avian	wild bird	wild	Accipitriformes	terrestrial	B3.5	A1-d
PV306672|A/Canada_Goose/ON/FAV-0118-11-2023/2023|H5N1|Canada-ON|2023-03-18|wild_avian|B3.5	PV306672	GenBank	H5N1	North_America	Canada	Canada-ON	Mississippi	2023	2023-03-18	Canada_Goose	avian	wild bird	wild	Anseriformes	aquatic	B3.5	A1-d
PV306680|A/Canada_Goose/ON/FAV-0118-12-2023/2023|H5N1|Canada-ON|2023-03-18|wild_avian|B3.5	PV306680	GenBank	H5N1	North_America	Canada	Canada-ON	Mississippi	2023	2023-03-18	Canada_Goose	avian	wild bird	wild	Anseriformes	aquatic	B3.5	A1-d
PV306744|A/Canada_Goose/ON/FAV-0120-2-2023/2023|H5N1|Canada-ON|2023-03-18|wild_avian|B3.5	PV306744	GenBank	H5N1	North_America	Canada	Canada-ON	Mississippi	2023	2023-03-18	Canada_Goose	avian	wild bird	wild	Anseriformes	aquatic	B3.5	A1-d
PV306768|A/Canada_Goose/ON/FAV-0124-1-2023/2023|H5N1|Canada-ON|2023-03-18|wild_avian|B3.5	PV306768	GenBank	H5N1	North_America	Canada	Canada-ON	Mississippi	2023	2023-03-18	Canada_Goose	avian	wild bird	wild	Anseriformes	aquatic	B3.5	A1-d
PV306776|A/Canada_Goose/ON/FAV-0137-6-2023/2023|H5N1|Canada-ON|2023-03-18|wild_avian|B3.5	PV306776	GenBank	H5N1	North_America	Canada	Canada-ON	Mississippi	2023	2023-03-18	Canada_Goose	avian	wild bird	wild	Anseriformes	aquatic	B3.5	A1-d
PV314152|A/Hooded_Merganser/ON/FAV-0118-2-2023/2023|H5N1|Canada-ON|2023-03-18|wild_avian|B3.5	PV314152	GenBank	H5N1	North_America	Canada	Canada-ON	Mississippi	2023	2023-03-18	Hooded_Merganser	avian	wild bird	wild	Anseriformes	aquatic	B3.5	A1-d
PV306360|A/Canada_Goose/NS/FAV-0135-5-2023/2023|H5N1|Canada-NS|2023-03-19|wild_avian|B2.2	PV306360	GenBank	H5N1	North_America	Canada	Canada-NS	Atlantic	2023	2023-03-19	Canada_Goose	avian	wild bird	wild	Anseriformes	aquatic	B2.2	A1-d
PV306368|A/Canada_Goose/NS/FAV-0135-6-2023/2023|H5N1|Canada-NS|2023-03-19|wild_avian|B1.2	PV306368	GenBank	H5N1	North_America	Canada	Canada-NS	Atlantic	2023	2023-03-19	Canada_Goose	avian	wild bird	wild	Anseriformes	aquatic	B1.2	A1-d
EPI_ISL_19490474|A/guinea_fowl/New_York/23-008875-006-original/2023|H5N1|USA-NY|2023-03-20|domestic_avian|Unassigned	EPI_ISL_19490474	GISAID	H5N1	North_America	USA	USA-NY	Atlantic	2023	45005	guinea_fowl	avian	domestic bird	domestic	NaN	NaN	B2.2	A1-d
EPI_ISL_17964965|A/bald_eagle/Pennsylvania/23-015042-001/2023|H5N1|USA-PA|2023-03-20|wild_avian|B3.5	EPI_ISL_17964965	GISAID	H5N1	North_America	USA	USA-PA	Atlantic	2023	2023-03-20	bald_eagle	avian	wild bird	wild	Accipitriformes	terrestrial	B3.5	A1-d
EPI_ISL_18665553|A/Red_Tailed_Hawk/BC/AIVPHL-1007/2023|H5N1|Canada-BC|2023-03-20|wild_avian|B3.2	EPI_ISL_18665553	GISAID	H5N1	North_America	Canada	Canada-BC	Pacific	2023	45005	Red_Tailed_Hawk	avian	wild bird	wild	Accipitriformes	terrestrial	B3.2	A1-d
EPI_ISL_18760060|A/chicken/Metropolitana/243148-1/2023|H5N1|Chile-Metropolitana|2023-03-20|domestic_avian|B3.2	EPI_ISL_18760060	GISAID	H5N1	South_America	Chile	Chile-Metropolitana	NaN	2023	45005	chicken	avian	domestic bird	domestic	NaN	NaN	B3.2	A1-d
EPI_ISL_19490472|A/chicken/New_York/23-008875-001-original/2023|H5N1|USA-NY|2023-03-20|domestic_avian|B2.2	EPI_ISL_19490472	GISAID	H5N1	North_America	USA	USA-NY	Atlantic	2023	2023-03-20	chicken	avian	domestic bird	domestic	NaN	NaN	B2.2	A1-d
EPI_ISL_19490484|A/pheasant/South_Dakota/23-009025-002-original/2023|H5N1|USA-SD|2023-03-20|domestic_avian|B3.4	EPI_ISL_19490484	GISAID	H5N1	North_America	USA	USA-SD	Central	2023	2023-03-20	pheasant	avian	domestic bird	domestic	NaN	NaN	B3.4	A1-d
EPI_ISL_19490486|A/pheasant/South_Dakota/23-009025-003-original/2023|H5N1|USA-SD|2023-03-20|domestic_avian|B3.4	EPI_ISL_19490486	GISAID	H5N1	North_America	USA	USA-SD	Central	2023	2023-03-20	pheasant	avian	domestic bird	domestic	NaN	NaN	B3.4	A1-d
EPI_ISL_19490490|A/pheasant/New_York/23-009034-001-original/2023|H5N1|USA-NY|2023-03-20|domestic_avian|B3.5	EPI_ISL_19490490	GISAID	H5N1	North_America	USA	USA-NY	Atlantic	2023	2023-03-20	pheasant	avian	domestic bird	domestic	NaN	NaN	B3.5	A1-d
EPI_ISL_19490492|A/pheasant/New_York/23-009034-002-original/2023|H5N1|USA-NY|2023-03-20|domestic_avian|B3.5	EPI_ISL_19490492	GISAID	H5N1	North_America	USA	USA-NY	Atlantic	2023	2023-03-20	pheasant	avian	domestic bird	domestic	NaN	NaN	B3.5	A1-d
PV306336|A/Canada_Goose/NS/FAV-0135-1-2023/2023|H5N1|Canada-NS|2023-03-20|wild_avian|B2.2	PV306336	GenBank	H5N1	North_America	Canada	Canada-NS	Atlantic	2023	2023-03-20	Canada_Goose	avian	wild bird	wild	Anseriformes	aquatic	B2.2	A1-d
PV306344|A/Canada_Goose/NS/FAV-0135-2-2023/2023|H5N1|Canada-NS|2023-03-20|wild_avian|B1.2	PV306344	GenBank	H5N1	North_America	Canada	Canada-NS	Atlantic	2023	2023-03-20	Canada_Goose	avian	wild bird	wild	Anseriformes	aquatic	B1.2	A1-d
EPI_ISL_17964921|A/glaucous_gull/California/23-010132-001/2023|H5N1|USA-CA|2023-03-21|wild_avian|A3	EPI_ISL_17964921	GISAID	H5N1	North_America	USA	USA-CA	Pacific	2023	2023-03-21	glaucous_gull	avian	wild bird	wild	Charadriiformes	aquatic	A3	EA
EPI_ISL_18698505|A/Chicken/Argentina/1147-2/2023|H5N1|Argentina|2023-03-21|domestic_avian|B3.2	EPI_ISL_18698505	GISAID	H5N1	South_America	Argentina	Argentina	NaN	2023	45006	Chicken	avian	domestic bird	domestic	NaN	NaN	B3.2	A1-d
EPI_ISL_18702991|A/Northern_Fulmar/NS/FAV-0406-3/2023|H5N5|Canada-NS|2023-05-15|wild_avian|A6	EPI_ISL_18702991	GISAID	H5N5 (ea)	North_America	Canada	Canada-NS	Atlantic	2023	2023-05-15	Northern_Fulmar	avian	wild bird	wild	Procellariiformes	aquatic	A6	EA
EPI_ISL_18702961|A/Striped_Skunk/PEI/FAV-0210-1/2023|H5N5|Canada-PE|2023-05-16|other_mammal|A6	EPI_ISL_18702961	GISAID	H5N5 (ea)	North_America	Canada	Canada-PE	Atlantic	2023	2023-05-16	Striped_Skunk	other_mammal	terrestrial mammal	wild	NaN	NaN	A6	EA
EPI_ISL_18702992|A/Herring_Gull/NS/FAV-0406-4/2023|H5N5|Canada-NS|2023-05-16|wild_avian|A6	EPI_ISL_18702992	GISAID	H5N5 (ea)	North_America	Canada	Canada-NS	Atlantic	2023	2023-05-16	Herring_Gull	avian	wild bird	wild	Charadriiformes	aquatic	A6	EA
PV301076|A/American_Crow/QC/FAV-0180-2-2023/2023|H5N1|Canada-QC|2023-03-21|wild_avian|B1.2	PV301076	GenBank	H5N1	North_America	Canada	Canada-QC	Atlantic	2023	2023-03-21	American_Crow	avian	wild bird	wild	Passeriformes	terrestrial	B1.2	A1-d
PV302152|A/American_Crow/NS/FAV-0122-1-2023/2023|H5N1|Canada-NS|2023-03-21|wild_avian|B3.2	PV302152	GenBank	H5N1	North_America	Canada	Canada-NS	Atlantic	2023	45006	American_Crow	avian	wild bird	wild	Passeriformes	terrestrial	B3.2	A1-d
PV306376|A/Canada_Goose/NS/FAV-0135-7-2023/2023|H5N1|Canada-NS|2023-03-21|wild_avian|B1.2	PV306376	GenBank	H5N1	North_America	Canada	Canada-NS	Atlantic	2023	2023-03-21	Canada_Goose	avian	wild bird	wild	Anseriformes	aquatic	B1.2	A1-d
PV306712|A/Canada_Goose/ON/FAV-0118-6-2023/2023|H5N1|Canada-ON|2023-03-21|wild_avian|B3.5	PV306712	GenBank	H5N1	North_America	Canada	Canada-ON	Mississippi	2023	2023-03-21	Canada_Goose	avian	wild bird	wild	Anseriformes	aquatic	B3.5	A1-d
PV306752|A/Canada_Goose/ON/FAV-0120-3-2023/2023|H5N1|Canada-ON|2023-03-21|wild_avian|B3.5	PV306752	GenBank	H5N1	North_America	Canada	Canada-ON	Mississippi	2023	2023-03-21	Canada_Goose	avian	wild bird	wild	Anseriformes	aquatic	B3.5	A1-d
PV316664|A/Red-Tailed_Hawk/ON/FAV-0143-1-2023/2023|H5N1|Canada-ON|2023-03-21|wild_avian|B3.5	PV316664	GenBank	H5N1	North_America	Canada	Canada-ON	Mississippi	2023	2023-03-21	Red-Tailed_Hawk	avian	wild bird	wild	Accipitriformes	terrestrial	B3.5	A1-d
SRR29740518|A/red_tailed_hawk/Massachusetts/23-015884-018/2023||USA-MA|2023-03-21|wild_avian|B3.2	SRR29740518	SRA	H5N1	North_America	USA	USA-MA	Atlantic	2023	45006	red_tailed_hawk	avian	wild bird	wild	Accipitriformes	terrestrial	B3.2	A1-d
SRR29740529|A/red_tailed_hawk/Massachusetts/23-015884-017/2023||USA-MA|2023-03-21|wild_avian|B1.3	SRR29740529	SRA	H5N1	North_America	USA	USA-MA	Atlantic	2023	2023-03-21	red_tailed_hawk	avian	wild bird	wild	Accipitriformes	terrestrial	B1.3	A1-d
EPI_ISL_17964966|A/common_raven/Pennsylvania/23-015043-001/2023|H5N1|USA-PA|2023-03-22|wild_avian|B3.5	EPI_ISL_17964966	GISAID	H5N1	North_America	USA	USA-PA	Atlantic	2023	2023-03-22	common_raven	avian	wild bird	wild	Passeriformes	terrestrial	B3.5	A1-d
EPI_ISL_19836182|A/Black-Necked_Swan/Neuquen/1151-1/2023|H5N1|Argentina-Neuquen|2023-03-22|wild_avian|B3.2	EPI_ISL_19836182	GISAID	H5N1	South_America	Argentina	Argentina-Neuquen	NaN	2023	45007	Black-Necked_Swan	avian	wild bird	wild	Anseriformes	aquatic	B3.2	A1-d
PV301140|A/Canada_Goose/NS/FAV-0122-4-2023/2023|H5N1|Canada-NS|2023-03-22|wild_avian|B1.2	PV301140	GenBank	H5N1	North_America	Canada	Canada-NS	Atlantic	2023	2023-03-22	Canada_Goose	avian	wild bird	wild	Anseriformes	aquatic	B1.2	A1-d
PV302640|A/American_Crow/PE/FAV-0121-1-2023/2023|H5N1|Canada-PE|2023-03-22|wild_avian|B3.2	PV302640	GenBank	H5N1	North_America	Canada	Canada-PE	Atlantic	2023	45007	American_Crow	avian	wild bird	wild	Passeriformes	terrestrial	B3.2	A1-d
PV304144|A/Barred_Owl/ON/FAV-0125-1-2023/2023|H5N1|Canada-ON|2023-03-22|wild_avian|B3.5	PV304144	GenBank	H5N1	North_America	Canada	Canada-ON	Mississippi	2023	2023-03-22	Barred_Owl	avian	wild bird	wild	Strigiformes	terrestrial	B3.5	A1-d
EPI_ISL_17964917|A/red-tailed_hawk/Connecticut/23-009880-001/2023|H5N1|USA-CT|2023-03-23|wild_avian|B1.3	EPI_ISL_17964917	GISAID	H5N1	North_America	USA	USA-CT	Atlantic	2023	2023-03-23	red-tailed_hawk	avian	wild bird	wild	Accipitriformes	terrestrial	B1.3	A1-d
EPI_ISL_17964918|A/red-tailed_hawk/Connecticut/23-009886-001/2023|H5N1|USA-CT|2023-03-23|wild_avian|B1.3	EPI_ISL_17964918	GISAID	H5N1	North_America	USA	USA-CT	Atlantic	2023	2023-03-23	red-tailed_hawk	avian	wild bird	wild	Accipitriformes	terrestrial	B1.3	A1-d
EPI_ISL_17964920|A/Western_screech_owl/Washington/23-010027-001/2023|H5N1|USA-WA|2023-03-23|wild_avian|B3.2	EPI_ISL_17964920	GISAID	H5N1	North_America	USA	USA-WA	Pacific	2023	45008	Western_screech_owl	avian	wild bird	wild	Strigiformes	terrestrial	B3.2	A1-d
EPI_ISL_17964925|A/red-tailed_hawk/Nevada/23-011168-002/2023|H5N1|USA-NV|2023-03-23|wild_avian|B2.2	EPI_ISL_17964925	GISAID	H5N1	North_America	USA	USA-NV	Pacific	2023	2023-03-23	red-tailed_hawk	avian	wild bird	wild	Accipitriformes	terrestrial	B2.2	A1-d
PV302328|A/American_Crow/ON/FAV-0149-1-2023/2023|H5N1|Canada-ON|2023-03-24|wild_avian|B3.2	PV302328	GenBank	H5N1	North_America	Canada	Canada-ON	Mississippi	2023	45009	American_Crow	avian	wild bird	wild	Passeriformes	terrestrial	B3.2	A1-d
PV302336|A/American_Crow/ON/FAV-0149-2-2023/2023|H5N1|Canada-ON|2023-03-24|wild_avian|B3.2	PV302336	GenBank	H5N1	North_America	Canada	Canada-ON	Mississippi	2023	45009	American_Crow	avian	wild bird	wild	Passeriformes	terrestrial	B3.2	A1-d
PV306384|A/Canada_Goose/NS/FAV-0135-8-2023/2023|H5N1|Canada-NS|2023-03-24|wild_avian|B2.2	PV306384	GenBank	H5N1	North_America	Canada	Canada-NS	Atlantic	2023	2023-03-24	Canada_Goose	avian	wild bird	wild	Anseriformes	aquatic	B2.2	A1-d
EPI_ISL_18760073|A/chicken/Araucania/244469/2023|H5N1|Chile-Araucania|2023-03-25|domestic_avian|B3.2	EPI_ISL_18760073	GISAID	H5N1	South_America	Chile	Chile-Araucania	NaN	2023	45010	chicken	avian	domestic bird	domestic	NaN	NaN	B3.2	A1-d
EPI_ISL_17964919|A/red-tailed_hawk/Minnesota/23-010018-001/2023|H5N1|USA-MN|2023-03-26|wild_avian|B3.2	EPI_ISL_17964919	GISAID	H5N1	North_America	USA	USA-MN	Mississippi	2023	45011	red-tailed_hawk	avian	wild bird	wild	Accipitriformes	terrestrial	B3.2	A1-d
PV302288|A/American_Crow/ON/FAV-0137-1-2023/2023|H5N1|Canada-ON|2023-03-26|wild_avian|B3.5	PV302288	GenBank	H5N1	North_America	Canada	Canada-ON	Mississippi	2023	2023-03-26	American_Crow	avian	wild bird	wild	Passeriformes	terrestrial	B3.5	A1-d
EPI_ISL_18665575|A/Cooper_s_Hawk/BC/AIVPHL-1027/2023|H5N1|Canada-BC|2023-03-27|wild_avian|B4.1	EPI_ISL_18665575	GISAID	H5N1	North_America	Canada	Canada-BC	Pacific	2023	45012	Cooper_s_Hawk	avian	wild bird	wild	Accipitriformes	terrestrial	B4.1	A1-d
EPI_ISL_18698506|A/Chicken/Argentina/1200-1/2023|H5N1|Argentina|2023-03-27|domestic_avian|B3.2	EPI_ISL_18698506	GISAID	H5N1	South_America	Argentina	Argentina	NaN	2023	45012	Chicken	avian	domestic bird	domestic	NaN	NaN	B3.2	A1-d
PV302280|A/American_Crow/ON/FAV-0134-3-2023/2023|H5N1|Canada-ON|2023-03-27|wild_avian|B3.5	PV302280	GenBank	H5N1	North_America	Canada	Canada-ON	Mississippi	2023	2023-03-27	American_Crow	avian	wild bird	wild	Passeriformes	terrestrial	B3.5	A1-d
PV311744|A/Duck/QC/FAV-0114-1-2023/2023|H5N1|Canada-QC|2023-03-27|domestic_avian|B3.2	PV311744	GenBank	H5N1	North_America	Canada	Canada-QC	Atlantic	2023	45012	Duck	avian	domestic bird	domestic	NaN	NaN	B3.2	A1-d
PV311752|A/Duck/QC/FAV-0114-2-2023/2023|H5N1|Canada-QC|2023-03-27|domestic_avian|B3.2	PV311752	GenBank	H5N1	North_America	Canada	Canada-QC	Atlantic	2023	45012	Duck	avian	domestic bird	domestic	NaN	NaN	B3.2	A1-d
PV316528|A/Red-Tailed_Hawk/NS/FAV-0135-9-2023/2023|H5N1|Canada-NS|2023-03-27|wild_avian|B2.2	PV316528	GenBank	H5N1	North_America	Canada	Canada-NS	Atlantic	2023	2023-03-27	Red-Tailed_Hawk	avian	wild bird	wild	Accipitriformes	terrestrial	B2.2	A1-d
PV319784|A/Turkey_Vulture/ON/FAV-0137-5-2023/2023|H5N1|Canada-ON|2023-03-27|wild_avian|B3.5	PV319784	GenBank	H5N1	North_America	Canada	Canada-ON	Mississippi	2023	2023-03-27	Turkey_Vulture	avian	wild bird	wild	Accipitriformes	terrestrial	B3.5	A1-d
EPI_ISL_17964926|A/magpie/Idaho/23-011169-002/2023|H5N1|USA-ID|2023-03-28|wild_avian|B3.2	EPI_ISL_17964926	GISAID	H5N1	North_America	USA	USA-ID	Pacific	2023	45013	magpie	avian	wild bird	wild	Passeriformes	terrestrial	B3.2	A1-d
EPI_ISL_17964927|A/great_horned_owl/Idaho/23-011169-003/2023|H5N1|USA-ID|2023-03-28|wild_avian|B3.2	EPI_ISL_17964927	GISAID	H5N1	North_America	USA	USA-ID	Pacific	2023	45013	great_horned_owl	avian	wild bird	wild	Strigiformes	terrestrial	B3.2	A1-d
EPI_ISL_18702964|A/Red_Fox/NS/FAV-0241-1/2023|H5N5|Canada-NS|2023-05-23|other_mammal|A6	EPI_ISL_18702964	GISAID	H5N5 (ea)	North_America	Canada	Canada-NS	Atlantic	2023	2023-05-23	Red_Fox	other_mammal	terrestrial mammal	wild	NaN	NaN	A6	EA
PV301656|A/American_Black_Duck/NL/OTH-0041-117-2023/2023|H5N1|Canada-NL|2023-03-28|wild_avian|A5	PV301656	GenBank	H5N1	North_America	Canada	Canada-NL	Atlantic	2023	2023-03-28	American_Black_Duck	avian	wild bird	wild	Anseriformes	aquatic	A5	EA
PV301664|A/American_Black_Duck/NL/OTH-0041-118-2023/2023|H5N1|Canada-NL|2023-03-28|wild_avian|A5	PV301664	GenBank	H5N1	North_America	Canada	Canada-NL	Atlantic	2023	2023-03-28	American_Black_Duck	avian	wild bird	wild	Anseriformes	aquatic	A5	EA
PV306760|A/Canada_Goose/ON/FAV-0120-4-2023/2023|H5N1|Canada-ON|2023-03-28|wild_avian|B3.5	PV306760	GenBank	H5N1	North_America	Canada	Canada-ON	Mississippi	2023	2023-03-28	Canada_Goose	avian	wild bird	wild	Anseriformes	aquatic	B3.5	A1-d
EPI_ISL_17964938|A/mute_swan/Massachusetts/23-011626-001/2023|H5N1|USA-MA|2023-03-29|wild_avian|B3.5	EPI_ISL_17964938	GISAID	H5N1	North_America	USA	USA-MA	Atlantic	2023	2023-03-29	mute_swan	avian	wild bird	wild	Anseriformes	aquatic	B3.5	A1-d
EPI_ISL_18760063|A/turkey/Valparaiso/245562-1/2023|H5N1|Chile-Valparaiso|2023-03-29|domestic_avian|B3.2	EPI_ISL_18760063	GISAID	H5N1	South_America	Chile	Chile-Valparaiso	NaN	2023	45014	turkey	avian	domestic bird	domestic	NaN	NaN	B3.2	A1-d
PV319632|A/Tundra_Swan/ON/FAV-0125-2-2023/2023|H5N1|Canada-ON|2023-03-29|wild_avian|B3.5	PV319632	GenBank	H5N1	North_America	Canada	Canada-ON	Mississippi	2023	2023-03-29	Tundra_Swan	avian	wild bird	wild	Anseriformes	aquatic	B3.5	A1-d
PV319640|A/Tundra_Swan/ON/FAV-0125-3-2023/2023|H5N1|Canada-ON|2023-03-29|wild_avian|B3.5	PV319640	GenBank	H5N1	North_America	Canada	Canada-ON	Mississippi	2023	2023-03-29	Tundra_Swan	avian	wild bird	wild	Anseriformes	aquatic	B3.5	A1-d
EPI_ISL_17964930|A/western_gull/California/23-011273-001/2023|H5N1|USA-CA|2023-03-30|wild_avian|A3	EPI_ISL_17964930	GISAID	H5N1	North_America	USA	USA-CA	Pacific	2023	2023-03-30	western_gull	avian	wild bird	wild	Charadriiformes	aquatic	A3	EA
EPI_ISL_17964931|A/western_gull/California/23-011273-002/2023|H5N1|USA-CA|2023-03-30|wild_avian|A3	EPI_ISL_17964931	GISAID	H5N1	North_America	USA	USA-CA	Pacific	2023	2023-03-30	western_gull	avian	wild bird	wild	Charadriiformes	aquatic	A3	EA
EPI_ISL_17964933|A/peregrine_falcon/California/23-011277-001/2023|H5N1|USA-CA|2023-03-30|wild_avian|B3.2	EPI_ISL_17964933	GISAID	H5N1	North_America	USA	USA-CA	Pacific	2023	45015	peregrine_falcon	avian	wild bird	wild	Falconiformes	terrestrial	B3.2	A1-d
EPI_ISL_19410285|A/turkey/Valparaiso/245886-3/2023|H5N1|Chile-Valparaiso|2023-03-30|domestic_avian|B3.2	EPI_ISL_19410285	GISAID	H5N1	South_America	Chile	Chile-Valparaiso	NaN	2023	45015	turkey	avian	domestic bird	domestic	NaN	NaN	B3.2	A1-d
EPI_ISL_19410286|A/turkey/Valparaiso/245886-5/2023|H5N1|Chile-Valparaiso|2023-03-30|domestic_avian|B3.2	EPI_ISL_19410286	GISAID	H5N1	South_America	Chile	Chile-Valparaiso	NaN	2023	45015	turkey	avian	domestic bird	domestic	NaN	NaN	B3.2	A1-d
PQ706953|A/California_condor/AZ/23-010558-001-original/2023|H5N1|USA-AZ|2023-03-30|wild_avian|A3	PQ706953	GenBank	H5N1	North_America	USA	USA-AZ	Pacific	2023	2023-03-30	California_condor	avian	wild bird	wild	Accipitriformes	terrestrial	A3	EA
PQ706961|A/California_condor/AZ/23-010675-001-original/2023|H5N1|USA-AZ|2023-03-30|wild_avian|A3	PQ706961	GenBank	H5N1	North_America	USA	USA-AZ	Pacific	2023	2023-03-30	California_condor	avian	wild bird	wild	Accipitriformes	terrestrial	A3	EA
PQ706969|A/California_condor/AZ/23-010675-002-original/2023|H5N1|USA-AZ|2023-03-30|wild_avian|A3	PQ706969	GenBank	H5N1	North_America	USA	USA-AZ	Pacific	2023	2023-03-30	California_condor	avian	wild bird	wild	Accipitriformes	terrestrial	A3	EA
PV302304|A/American_Crow/ON/FAV-0137-3-2023/2023|H5N1|Canada-ON|2023-03-30|wild_avian|B3.5	PV302304	GenBank	H5N1	North_America	Canada	Canada-ON	Mississippi	2023	2023-03-30	American_Crow	avian	wild bird	wild	Passeriformes	terrestrial	B3.5	A1-d
PV319792|A/Turkey_Vulture/ON/FAV-0143-3-2023/2023|H5N1|Canada-ON|2023-03-30|wild_avian|B3.5	PV319792	GenBank	H5N1	North_America	Canada	Canada-ON	Mississippi	2023	2023-03-30	Turkey_Vulture	avian	wild bird	wild	Accipitriformes	terrestrial	B3.5	A1-d
SRR29740507|A/canada_goose/Massachusetts/23-015884-019/2023||USA-MA|2023-03-30|wild_avian|B3.2	SRR29740507	SRA	H5N1	North_America	USA	USA-MA	Atlantic	2023	45015	canada_goose	avian	wild bird	wild	Anseriformes	aquatic	B3.2	A1-d
EPI_ISL_17964944|A/red-tailed_hawk/Nevada/23-012114-001/2023|H5N1|USA-NV|2023-03-31|wild_avian|B3.2	EPI_ISL_17964944	GISAID	H5N1	North_America	USA	USA-NV	Pacific	2023	45016	red-tailed_hawk	avian	wild bird	wild	Accipitriformes	terrestrial	B3.2	A1-d
EPI_ISL_18665580|A/Great_Horned_Owl/BC/AIVPHL-1037/2023|H5N1|Canada-BC|2023-03-31|wild_avian|A3	EPI_ISL_18665580	GISAID	H5N1	North_America	Canada	Canada-BC	Pacific	2023	2023-03-31	Great_Horned_Owl	avian	wild bird	wild	Strigiformes	terrestrial	A3	EA
EPI_ISL_18698507|A/Chicken/Argentina/1340-2/2023|H5N1|Argentina|2023-03-31|domestic_avian|B3.2	EPI_ISL_18698507	GISAID	H5N1	South_America	Argentina	Argentina	NaN	2023	45016	Chicken	avian	domestic bird	domestic	NaN	NaN	B3.2	A1-d
EPI_ISL_18698508|A/Turkey/Argentina/1348-3/2023|H5N1|Argentina|2023-03-31|domestic_avian|B3.2	EPI_ISL_18698508	GISAID	H5N1	South_America	Argentina	Argentina	NaN	2023	45016	Turkey	avian	domestic bird	domestic	NaN	NaN	B3.2	A1-d
PV302272|A/American_Crow/ON/FAV-0134-2-2023/2023|H5N1|Canada-ON|2023-03-31|wild_avian|B3.5	PV302272	GenBank	H5N1	North_America	Canada	Canada-ON	Mississippi	2023	2023-03-31	American_Crow	avian	wild bird	wild	Passeriformes	terrestrial	B3.5	A1-d
PV302384|A/American_Crow/ON/FAV-0217-1-2023/2023|H5N1|Canada-ON|2023-03-31|wild_avian|B3.5	PV302384	GenBank	H5N1	North_America	Canada	Canada-ON	Mississippi	2023	2023-03-31	American_Crow	avian	wild bird	wild	Passeriformes	terrestrial	B3.5	A1-d
PV319773|A/Turkey_Vulture/ON/FAV-0134-5-2023/2023|H5N1|Canada-ON|2023-04-01|wild_avian|B2.1	PV319773	GenBank	H5N1	North_America	Canada	Canada-ON	Mississippi	2023	45017	Turkey_Vulture	avian	wild bird	wild	Accipitriformes	terrestrial	B2.1	A1-d
PV324272|A/chicken/QC/FAV-0128-1-2023/2023|H5N1|Canada-QC|2023-04-02|domestic_avian|B3.2	PV324272	GenBank	H5N1	North_America	Canada	Canada-QC	Atlantic	2023	45018	chicken	avian	domestic bird	domestic	NaN	NaN	B3.2	A1-d
PV324280|A/chicken/QC/FAV-0128-3-2023/2023|H5N1|Canada-QC|2023-04-02|domestic_avian|B3.2	PV324280	GenBank	H5N1	North_America	Canada	Canada-QC	Atlantic	2023	45018	chicken	avian	domestic bird	domestic	NaN	NaN	B3.2	A1-d
EPI_ISL_17777525|A/peruvian_booby/Peru/LIM-INS-004/2023|H5N1|Peru|2023-04-03|wild_avian|B3.2	EPI_ISL_17777525	GISAID	H5N1	South_America	Peru	Peru	NaN	2023	45019	peruvian_booby	avian	wild bird	wild	Suliformes	aquatic	B3.2	A1-d
EPI_ISL_17964929|A/red-tailed_hawk/Montana/23-011216-001/2023|H5N1|USA-MT|2023-04-03|wild_avian|B3.2	EPI_ISL_17964929	GISAID	H5N1	North_America	USA	USA-MT	Central	2023	45019	red-tailed_hawk	avian	wild bird	wild	Accipitriformes	terrestrial	B3.2	A1-d
EPI_ISL_17964964|A/turkey_vulture/Pennsylvania/23-015040-001/2023|H5N1|USA-PA|2023-04-03|wild_avian|B3.5	EPI_ISL_17964964	GISAID	H5N1	North_America	USA	USA-PA	Atlantic	2023	2023-04-03	turkey_vulture	avian	wild bird	wild	Accipitriformes	terrestrial	B3.5	A1-d
EPI_ISL_17964976|A/peregrine_falcon/Pennsylvania/23-016471-001/2023|H5N1|USA-PA|2023-04-03|wild_avian|B1.3	EPI_ISL_17964976	GISAID	H5N1	North_America	USA	USA-PA	Atlantic	2023	2023-04-03	peregrine_falcon	avian	wild bird	wild	Falconiformes	terrestrial	B1.3	A1-d
EPI_ISL_18698510|A/Chicken/Argentina/1416-3/2023|H5N1|Argentina|2023-04-03|domestic_avian|B3.2	EPI_ISL_18698510	GISAID	H5N1	South_America	Argentina	Argentina	NaN	2023	45019	Chicken	avian	domestic bird	domestic	NaN	NaN	B3.2	A1-d
PV302312|A/American_Crow/ON/FAV-0143-5-2023/2023|H5N1|Canada-ON|2023-04-03|wild_avian|B3.5	PV302312	GenBank	H5N1	North_America	Canada	Canada-ON	Mississippi	2023	2023-04-03	American_Crow	avian	wild bird	wild	Passeriformes	terrestrial	B3.5	A1-d
PV313648|A/Gyrfalcon/ON/FAV-0134-1-2023/2023|H5N1|Canada-ON|2023-04-03|wild_avian|B3.5	PV313648	GenBank	H5N1	North_America	Canada	Canada-ON	Mississippi	2023	2023-04-03	Gyrfalcon	avian	wild bird	wild	Falconiformes	terrestrial	B3.5	A1-d
PV321336|A/Turkey/QC/FAV-0130-1A-2023/2023|H5N1|Canada-QC|2023-04-03|domestic_avian|B3.2	PV321336	GenBank	H5N1	North_America	Canada	Canada-QC	Atlantic	2023	45019	Turkey	avian	domestic bird	domestic	NaN	NaN	B3.2	A1-d
PV321344|A/Turkey/QC/FAV-0130-1B-2023/2023|H5N1|Canada-QC|2023-04-03|domestic_avian|B3.2	PV321344	GenBank	H5N1	North_America	Canada	Canada-QC	Atlantic	2023	45019	Turkey	avian	domestic bird	domestic	NaN	NaN	B3.2	A1-d
PV324288|A/chicken/QC/FAV-0129-1-2023/2023|H5N1|Canada-QC|2023-04-03|domestic_avian|B3.2	PV324288	GenBank	H5N1	North_America	Canada	Canada-QC	Atlantic	2023	45019	chicken	avian	domestic bird	domestic	NaN	NaN	B3.2	A1-d
PV324296|A/chicken/QC/FAV-0129-2-2023/2023|H5N1|Canada-QC|2023-04-03|domestic_avian|B3.2	PV324296	GenBank	H5N1	North_America	Canada	Canada-QC	Atlantic	2023	45019	chicken	avian	domestic bird	domestic	NaN	NaN	B3.2	A1-d
EPI_ISL_17964923|A/American_crow/Iowa/23-010832-002/2023|H5N1|USA-IA|2023-04-04|wild_avian|B3.2	EPI_ISL_17964923	GISAID	H5N1	North_America	USA	USA-IA	Mississippi	2023	45020	American_crow	avian	wild bird	wild	Passeriformes	terrestrial	B3.2	A1-d
PQ706977|A/California_condor/AZ/23-010946-001-original/2023|H5N1|USA-AZ|2023-04-04|wild_avian|A3	PQ706977	GenBank	H5N1	North_America	USA	USA-AZ	Pacific	2023	2023-04-04	California_condor	avian	wild bird	wild	Accipitriformes	terrestrial	A3	EA
PV302320|A/American_Crow/ON/FAV-0143-6-2023/2023|H5N1|Canada-ON|2023-04-04|wild_avian|B3.5	PV302320	GenBank	H5N1	North_America	Canada	Canada-ON	Mississippi	2023	2023-04-04	American_Crow	avian	wild bird	wild	Passeriformes	terrestrial	B3.5	A1-d
PV304152|A/Barred_Owl/QC/FAV-0248-1-2023/2023|H5N1|Canada-QC|2023-04-04|wild_avian|B3.2	PV304152	GenBank	H5N1	North_America	Canada	Canada-QC	Atlantic	2023	45020	Barred_Owl	avian	wild bird	wild	Strigiformes	terrestrial	B3.2	A1-d
PV319648|A/Tundra_Swan/ON/FAV-0162-1-2023/2023|H5N1|Canada-ON|2023-04-04|wild_avian|B3.5	PV319648	GenBank	H5N1	North_America	Canada	Canada-ON	Mississippi	2023	2023-04-04	Tundra_Swan	avian	wild bird	wild	Anseriformes	aquatic	B3.5	A1-d
PV321352|A/Turkey/QC/FAV-0131-1-2023/2023|H5N1|Canada-QC|2023-04-04|domestic_avian|B3.2	PV321352	GenBank	H5N1	North_America	Canada	Canada-QC	Atlantic	2023	45020	Turkey	avian	domestic bird	domestic	NaN	NaN	B3.2	A1-d
PV321360|A/Turkey/QC/FAV-0131-2-2023/2023|H5N1|Canada-QC|2023-04-04|domestic_avian|B3.2	PV321360	GenBank	H5N1	North_America	Canada	Canada-QC	Atlantic	2023	45020	Turkey	avian	domestic bird	domestic	NaN	NaN	B3.2	A1-d
PV321104|A/Turkey/ON/FAV-0133-1-2023/2023|H5N1|Canada-ON|2023-04-05|domestic_avian|B3.5	PV321104	GenBank	H5N1	North_America	Canada	Canada-ON	Mississippi	2023	2023-04-05	Turkey	avian	domestic bird	domestic	NaN	NaN	B3.5	A1-d
PV321112|A/Turkey/ON/FAV-0133-2-2023/2023|H5N1|Canada-ON|2023-04-05|domestic_avian|B3.5	PV321112	GenBank	H5N1	North_America	Canada	Canada-ON	Mississippi	2023	2023-04-05	Turkey	avian	domestic bird	domestic	NaN	NaN	B3.5	A1-d
EPI_ISL_17964924|A/turkey_vulture/New_York/23-011005-001/2023|H5N1|USA-NY|2023-04-06|wild_avian|B3.3	EPI_ISL_17964924	GISAID	H5N1	North_America	USA	USA-NY	Atlantic	2023	2023-04-06	turkey_vulture	avian	wild bird	wild	Accipitriformes	terrestrial	B3.3	A1-d
PV318861|A/Striped_Skunk/AB/FAV-0024-1-2024/2023|H5N1|Canada-AB|2023-10-26|other_mammal|B3.6	PV318861	GenBank	H5N1	North_America	Canada	Canada-AB	Central	2023	45225	Striped_Skunk	other_mammal	terrestrial mammal	wild	NaN	NaN	B3.6	A1-d
PV318869|A/Striped_Skunk/AB/FAV-0043-1-2024/2023|H5N1|Canada-AB|2023-12-19|other_mammal|B3.6	PV318869	GenBank	H5N1	North_America	Canada	Canada-AB	Central	2023	45279	Striped_Skunk	other_mammal	terrestrial mammal	wild	NaN	NaN	B3.6	A1-d
PV318880|A/Striped_Skunk/AB/FAV-0085-1-2023/2023|H5N1|Canada-AB|2023-02-01|other_mammal|B3.2	PV318880	GenBank	H5N1	North_America	Canada	Canada-AB	Central	2023	44958	Striped_Skunk	other_mammal	terrestrial mammal	wild	NaN	NaN	B3.2	A1-d
PV318888|A/Striped_Skunk/AB/FAV-0085-2-2023/2023|H5N1|Canada-AB|2023-02-14|other_mammal|B3.2	PV318888	GenBank	H5N1	North_America	Canada	Canada-AB	Central	2023	44971	Striped_Skunk	other_mammal	terrestrial mammal	wild	NaN	NaN	B3.2	A1-d
PV318893|A/Striped_Skunk/AB/FAV-0103-1-2024/2024|H5N1|Canada-AB|2024-03-05|other_mammal|B3.6	PV318893	GenBank	H5N1	North_America	Canada	Canada-AB	Central	2024	45356	Striped_Skunk	other_mammal	terrestrial mammal	wild	NaN	NaN	B3.6	A1-d
PV318901|A/Striped_Skunk/AB/FAV-0104-1-2024/2024|H5N1|Canada-AB|2024-03-13|other_mammal|B3.6	PV318901	GenBank	H5N1	North_America	Canada	Canada-AB	Central	2024	45364	Striped_Skunk	other_mammal	terrestrial mammal	wild	NaN	NaN	B3.6	A1-d
PV318909|A/Striped_Skunk/AB/FAV-0182-1-2024/2024|H5N1|Canada-AB|2024-04-25|other_mammal|B3.6	PV318909	GenBank	H5N1	North_America	Canada	Canada-AB	Central	2024	45407	Striped_Skunk	other_mammal	terrestrial mammal	wild	NaN	NaN	B3.6	A1-d
PV318917|A/Striped_Skunk/AB/FAV-0182-2-2024/2024|H5N1|Canada-AB|2024-04-25|other_mammal|B3.6	PV318917	GenBank	H5N1	North_America	Canada	Canada-AB	Central	2024	45407	Striped_Skunk	other_mammal	terrestrial mammal	wild	NaN	NaN	B3.6	A1-d
PV318928|A/Striped_Skunk/AB/FAV-0188-2-2023/2023|H5N1|Canada-AB|2023-04-17|other_mammal|B3.2	PV318928	GenBank	H5N1	North_America	Canada	Canada-AB	Central	2023	45033	Striped_Skunk	other_mammal	terrestrial mammal	wild	NaN	NaN	B3.2	A1-d
PV318936|A/Striped_Skunk/AB/FAV-0272-1-2023/2023|H5N1|Canada-AB|2023-05-12|other_mammal|B3.2	PV318936	GenBank	H5N1	North_America	Canada	Canada-AB	Central	2023	45058	Striped_Skunk	other_mammal	terrestrial mammal	wild	NaN	NaN	B3.2	A1-d
PV318944|A/Striped_Skunk/AB/FAV-0272-2-2023/2023|H5N1|Canada-AB|2023-05-12|other_mammal|B3.2	PV318944	GenBank	H5N1	North_America	Canada	Canada-AB	Central	2023	45058	Striped_Skunk	other_mammal	terrestrial mammal	wild	NaN	NaN	B3.2	A1-d
PV318949|A/Striped_Skunk/AB/FAV-0292-1-2023/2023|H5N1|Canada-AB|2023-10-03|other_mammal|B3.6	PV318949	GenBank	H5N1	North_America	Canada	Canada-AB	Central	2023	45202	Striped_Skunk	other_mammal	terrestrial mammal	wild	NaN	NaN	B3.6	A1-d
PV318957|A/Striped_Skunk/AB/FAV-0292-2-2023/2023|H5N1|Canada-AB|2023-10-03|other_mammal|B3.6	PV318957	GenBank	H5N1	North_America	Canada	Canada-AB	Central	2023	45202	Striped_Skunk	other_mammal	terrestrial mammal	wild	NaN	NaN	B3.6	A1-d
PV318965|A/Striped_Skunk/AB/FAV-0314-1-2023/2023|H5N1|Canada-AB|2023-10-04|other_mammal|B3.6	PV318965	GenBank	H5N1	North_America	Canada	Canada-AB	Central	2023	45203	Striped_Skunk	other_mammal	terrestrial mammal	wild	NaN	NaN	B3.6	A1-d
PV318973|A/Striped_Skunk/AB/FAV-0322-1-2023/2023|H5N1|Canada-AB|2023-10-18|other_mammal|B3.6	PV318973	GenBank	H5N1	North_America	Canada	Canada-AB	Central	2023	45217	Striped_Skunk	other_mammal	terrestrial mammal	wild	NaN	NaN	B3.6	A1-d
PV318981|A/Striped_Skunk/AB/FAV-0416-1-2022/2022|H5N1|Canada-AB|2022-04-22|other_mammal|B4.1	PV318981	GenBank	H5N1	North_America	Canada	Canada-AB	Central	2022	44673	Striped_Skunk	other_mammal	terrestrial mammal	wild	NaN	NaN	B4.1	A1-d
PV318992|A/Striped_Skunk/AB/FAV-0416-2-1-2022/2022|H5N1|Canada-AB|2022-04-22|other_mammal|B3.1	PV318992	GenBank	H5N1	North_America	Canada	Canada-AB	Central	2022	2022-04-22	Striped_Skunk	other_mammal	terrestrial mammal	wild	NaN	NaN	B3.1	A1-d
PV318997|A/Striped_Skunk/AB/FAV-0416-2-2-2022/2022|H5N1|Canada-AB|2022-04-22|other_mammal|B4.1	PV318997	GenBank	H5N1	North_America	Canada	Canada-AB	Central	2022	44673	Striped_Skunk	other_mammal	terrestrial mammal	wild	NaN	NaN	B4.1	A1-d
PV319005|A/Striped_Skunk/AB/FAV-0416-3-2022/2022|H5N1|Canada-AB|2022-04-26|other_mammal|B4.1	PV319005	GenBank	H5N1	North_America	Canada	Canada-AB	Central	2022	44677	Striped_Skunk	other_mammal	terrestrial mammal	wild	NaN	NaN	B4.1	A1-d
PV319013|A/Striped_Skunk/AB/FAV-0455-1-2023/2023|H5N1|Canada-AB|2023-11-30|other_mammal|B3.6	PV319013	GenBank	H5N1	North_America	Canada	Canada-AB	Central	2023	45260	Striped_Skunk	other_mammal	terrestrial mammal	wild	NaN	NaN	B3.6	A1-d
PV319021|A/Striped_Skunk/AB/FAV-0835-10-2022/2022|H5N1|Canada-AB|2022-05-31|other_mammal|B4.1	PV319021	GenBank	H5N1	North_America	Canada	Canada-AB	Central	2022	44712	Striped_Skunk	other_mammal	terrestrial mammal	wild	NaN	NaN	B4.1	A1-d
PV319032|A/Striped_Skunk/AB/FAV-0835-11-2022/2022|H5N1|Canada-AB|2022-05-11|other_mammal|B3.2	PV319032	GenBank	H5N1	North_America	Canada	Canada-AB	Central	2022	44692	Striped_Skunk	other_mammal	terrestrial mammal	wild	NaN	NaN	B3.2	A1-d
PV319037|A/Striped_Skunk/AB/FAV-0835-5-2022/2022|H5N1|Canada-AB|2022-05-12|other_mammal|B4.1	PV319037	GenBank	H5N1	North_America	Canada	Canada-AB	Central	2022	44693	Striped_Skunk	other_mammal	terrestrial mammal	wild	NaN	NaN	B4.1	A1-d
PV319045|A/Striped_Skunk/AB/FAV-0835-7-2022/2022|H5N1|Canada-AB|2022-05-12|other_mammal|B4.1	PV319045	GenBank	H5N1	North_America	Canada	Canada-AB	Central	2022	44693	Striped_Skunk	other_mammal	terrestrial mammal	wild	NaN	NaN	B4.1	A1-d
PV319056|A/Striped_Skunk/AB/FAV-0897-1-2022/2022|H5N1|Canada-AB|2022-06-28|other_mammal|B3.2	PV319056	GenBank	H5N1	North_America	Canada	Canada-AB	Central	2022	44740	Striped_Skunk	other_mammal	terrestrial mammal	wild	NaN	NaN	B3.2	A1-d
PV319064|A/Striped_Skunk/AB/FAV-0897-2-2022/2022|H5N1|Canada-AB|2022-07-19|other_mammal|B3.2	PV319064	GenBank	H5N1	North_America	Canada	Canada-AB	Central	2022	44761	Striped_Skunk	other_mammal	terrestrial mammal	wild	NaN	NaN	B3.2	A1-d
PV319072|A/Striped_Skunk/AB/FAV-0897-3-2022/2022|H5N1|Canada-AB|2022-07-19|other_mammal|B3.2	PV319072	GenBank	H5N1	North_America	Canada	Canada-AB	Central	2022	44761	Striped_Skunk	other_mammal	terrestrial mammal	wild	NaN	NaN	B3.2	A1-d
PV319080|A/Striped_Skunk/AB/FAV-0918-17-2022/2022|H5N1|Canada-AB|2022-05-04|other_mammal|B3.2	PV319080	GenBank	H5N1	North_America	Canada	Canada-AB	Central	2022	44685	Striped_Skunk	other_mammal	terrestrial mammal	wild	NaN	NaN	B3.2	A1-d
PV319088|A/Striped_Skunk/AB/FAV-0918-18-2022/2022|H5N1|Canada-AB|2022-05-04|other_mammal|B3.2	PV319088	GenBank	H5N1	North_America	Canada	Canada-AB	Central	2022	44685	Striped_Skunk	other_mammal	terrestrial mammal	wild	NaN	NaN	B3.2	A1-d
PV319093|A/Striped_Skunk/AB/FAV-0918-19-2022/2022|H5N1|Canada-AB|2022-05-04|other_mammal|B4.1	PV319093	GenBank	H5N1	North_America	Canada	Canada-AB	Central	2022	44685	Striped_Skunk	other_mammal	terrestrial mammal	wild	NaN	NaN	B4.1	A1-d
PV319104|A/Striped_Skunk/AB/FAV-1509-1-2022/2022|H5N1|Canada-AB|2022-11-08|other_mammal|B3.2	PV319104	GenBank	H5N1	North_America	Canada	Canada-AB	Central	2022	44873	Striped_Skunk	other_mammal	terrestrial mammal	wild	NaN	NaN	B3.2	A1-d
PV319112|A/Striped_Skunk/AB/FAV-1509-2-2022/2022|H5N1|Canada-AB|2022-11-08|other_mammal|B3.2	PV319112	GenBank	H5N1	North_America	Canada	Canada-AB	Central	2022	44873	Striped_Skunk	other_mammal	terrestrial mammal	wild	NaN	NaN	B3.2	A1-d
PV319120|A/Striped_Skunk/AB/FAV-1509-3-2022/2022|H5N1|Canada-AB|2022-10-24|other_mammal|B3.2	PV319120	GenBank	H5N1	North_America	Canada	Canada-AB	Central	2022	44858	Striped_Skunk	other_mammal	terrestrial mammal	wild	NaN	NaN	B3.2	A1-d
PV319128|A/Striped_Skunk/AB/FAV-1655-3-2022/2022|H5N1|Canada-AB|2022-10-11|other_mammal|B3.2	PV319128	GenBank	H5N1	North_America	Canada	Canada-AB	Central	2022	44845	Striped_Skunk	other_mammal	terrestrial mammal	wild	NaN	NaN	B3.2	A1-d
PV319136|A/Striped_Skunk/AB/FAV-1655-4-2022/2022|H5N1|Canada-AB|2022-10-15|other_mammal|B3.2	PV319136	GenBank	H5N1	North_America	Canada	Canada-AB	Central	2022	44849	Striped_Skunk	other_mammal	terrestrial mammal	wild	NaN	NaN	B3.2	A1-d
PV319141|A/Striped_Skunk/AB/OTH-0137-1-2022/2022|H5N1|Canada-AB|2022-10-12|other_mammal|B4.1	PV319141	GenBank	H5N1	North_America	Canada	Canada-AB	Central	2022	44846	Striped_Skunk	other_mammal	terrestrial mammal	wild	NaN	NaN	B4.1	A1-d
PV319152|A/Striped_Skunk/BC/FAV-0091-1-2023/2023|H5N1|Canada-BC|2023-02-16|other_mammal|B3.2	PV319152	GenBank	H5N1	North_America	Canada	Canada-BC	Pacific	2023	44973	Striped_Skunk	other_mammal	terrestrial mammal	wild	NaN	NaN	B3.2	A1-d
PV319160|A/Striped_Skunk/BC/FAV-0091-3-2023/2023|H5N1|Canada-BC|2023-02-26|other_mammal|A3	PV319160	GenBank	H5N1	North_America	Canada	Canada-BC	Pacific	2023	2023-02-26	Striped_Skunk	other_mammal	terrestrial mammal	wild	NaN	NaN	A3	EA
PV319168|A/Striped_Skunk/BC/FAV-0173-1-2023/2023|H5N1|Canada-BC|2023-03-27|other_mammal|B3.2	PV319168	GenBank	H5N1	North_America	Canada	Canada-BC	Pacific	2023	45012	Striped_Skunk	other_mammal	terrestrial mammal	wild	NaN	NaN	B3.2	A1-d
PV319176|A/Striped_Skunk/BC/FAV-0175-1-2023/2023|H5N1|Canada-BC|2023-03-21|other_mammal|B3.2	PV319176	GenBank	H5N1	North_America	Canada	Canada-BC	Pacific	2023	45006	Striped_Skunk	other_mammal	terrestrial mammal	wild	NaN	NaN	B3.2	A1-d
PV319184|A/Striped_Skunk/MB/OTH-0142-5-2022/2022|H5N1|Canada-MB|2022-11-14|other_mammal|B1.3	PV319184	GenBank	H5N1	North_America	Canada	Canada-MB	Mississippi	2022	2022-11-14	Striped_Skunk	other_mammal	terrestrial mammal	wild	NaN	NaN	B1.3	A1-d
PV319192|A/Striped_Skunk/NS/FAV-0119-1-2024/2024|H5N1|Canada-NS|2024-03-20|other_mammal|C2.1	PV319192	GenBank	H5N1	North_America	Canada	Canada-NS	Atlantic	2024	2024-03-20	Striped_Skunk	other_mammal	terrestrial mammal	wild	NaN	NaN	C2.1	A2-d
PV319197|A/Striped_Skunk/ON/FAV-0096-1-2024/2024|H5N1|Canada-ON|2024-03-18|other_mammal|B3.6	PV319197	GenBank	H5N1	North_America	Canada	Canada-ON	Mississippi	2024	45369	Striped_Skunk	other_mammal	terrestrial mammal	wild	NaN	NaN	B3.6	A1-d
PV319208|A/Striped_Skunk/ON/FAV-0126-1-2023/2023|H5N1|Canada-ON|2023-03-24|other_mammal|B1.3	PV319208	GenBank	H5N1	North_America	Canada	Canada-ON	Mississippi	2023	2023-03-24	Striped_Skunk	other_mammal	terrestrial mammal	wild	NaN	NaN	B1.3	A1-d
PV319216|A/Striped_Skunk/ON/FAV-1194-1-2022/2022|H5N1|Canada-ON|2022-10-10|other_mammal|B1.3	PV319216	GenBank	H5N1	North_America	Canada	Canada-ON	Mississippi	2022	2022-10-10	Striped_Skunk	other_mammal	terrestrial mammal	wild	NaN	NaN	B1.3	A1-d
PV319224|A/Striped_Skunk/PE/FAV-0060-1-2023/2023|H5N1|Canada-PE|2023-01-22|other_mammal|B3.2	PV319224	GenBank	H5N1	North_America	Canada	Canada-PE	Atlantic	2023	44948	Striped_Skunk	other_mammal	terrestrial mammal	wild	NaN	NaN	B3.2	A1-d
PV319232|A/Striped_Skunk/PE/FAV-0060-2-2023/2023|H5N1|Canada-PE|2023-01-24|other_mammal|B3.2	PV319232	GenBank	H5N1	North_America	Canada	Canada-PE	Atlantic	2023	44950	Striped_Skunk	other_mammal	terrestrial mammal	wild	NaN	NaN	B3.2	A1-d
PV319240|A/Striped_Skunk/PE/FAV-0085-1-2024/2024|H5N1|Canada-PE|2024-02-28|other_mammal|A2	PV319240	GenBank	H5N1	North_America	Canada	Canada-PE	Atlantic	2024	45350	Striped_Skunk	other_mammal	terrestrial mammal	wild	NaN	NaN	A2	EA
PV319248|A/Striped_Skunk/PE/FAV-0089-1-2023/2023|H5N1|Canada-PE|2023-02-25|other_mammal|B3.2	PV319248	GenBank	H5N1	North_America	Canada	Canada-PE	Atlantic	2023	44982	Striped_Skunk	other_mammal	terrestrial mammal	wild	NaN	NaN	B3.2	A1-d
PV319256|A/Striped_Skunk/PE/FAV-0107-1-2024/2024|H5N1|Canada-PE|2024-03-21|other_mammal|A2	PV319256	GenBank	H5N1	North_America	Canada	Canada-PE	Atlantic	2024	45372	Striped_Skunk	other_mammal	terrestrial mammal	wild	NaN	NaN	A2	EA
PV319264|A/Striped_Skunk/PE/FAV-0113-1-2024/2024|H5N1|Canada-PE|2024-03-18|other_mammal|A2	PV319264	GenBank	H5N1	North_America	Canada	Canada-PE	Atlantic	2024	45369	Striped_Skunk	other_mammal	terrestrial mammal	wild	NaN	NaN	A2	EA
PV319272|A/Striped_Skunk/PE/FAV-0123-1-2023/2023|H5N1|Canada-PE|2023-03-21|other_mammal|B3.2	PV319272	GenBank	H5N1	North_America	Canada	Canada-PE	Atlantic	2023	45006	Striped_Skunk	other_mammal	terrestrial mammal	wild	NaN	NaN	B3.2	A1-d
PV319280|A/Striped_Skunk/PE/FAV-0136-1-2022/2022|H5N1|Canada-PE|2022-12-18|other_mammal|B1.2	PV319280	GenBank	H5N1	North_America	Canada	Canada-PE	Atlantic	2022	2022-12-18	Striped_Skunk	other_mammal	terrestrial mammal	wild	NaN	NaN	B1.2	A1-d
PV319288|A/Striped_Skunk/PE/FAV-0145-1-2023/2023|H5N1|Canada-PE|2023-04-04|other_mammal|B3.2	PV319288	GenBank	H5N1	North_America	Canada	Canada-PE	Atlantic	2023	45020	Striped_Skunk	other_mammal	terrestrial mammal	wild	NaN	NaN	B3.2	A1-d
PV319296|A/Striped_Skunk/PE/FAV-0164-1-2023/2023|H5N1|Canada-PE|2023-04-12|other_mammal|B3.2	PV319296	GenBank	H5N1	North_America	Canada	Canada-PE	Atlantic	2023	45028	Striped_Skunk	other_mammal	terrestrial mammal	wild	NaN	NaN	B3.2	A1-d
PV319304|A/Striped_Skunk/PE/FAV-0178-1-2023/2023|H5N1|Canada-PE|2023-04-17|other_mammal|B3.2	PV319304	GenBank	H5N1	North_America	Canada	Canada-PE	Atlantic	2023	45033	Striped_Skunk	other_mammal	terrestrial mammal	wild	NaN	NaN	B3.2	A1-d
PV319312|A/Striped_Skunk/PE/FAV-0179-1-2023/2023|H5N1|Canada-PE|2023-04-21|other_mammal|B3.2	PV319312	GenBank	H5N1	North_America	Canada	Canada-PE	Atlantic	2023	45037	Striped_Skunk	other_mammal	terrestrial mammal	wild	NaN	NaN	B3.2	A1-d
PV319320|A/Striped_Skunk/PE/FAV-1642-1-2022/2022|H5N1|Canada-PE|2022-11-15|other_mammal|B3.2	PV319320	GenBank	H5N1	North_America	Canada	Canada-PE	Atlantic	2022	44880	Striped_Skunk	other_mammal	terrestrial mammal	wild	NaN	NaN	B3.2	A1-d
PV319328|A/Striped_Skunk/QC/FAV-0071-1-2022/2022|H5N1|Canada-QC|2022-10-11|other_mammal|B1.3	PV319328	GenBank	H5N1	North_America	Canada	Canada-QC	Atlantic	2022	2022-10-11	Striped_Skunk	other_mammal	terrestrial mammal	wild	NaN	NaN	B1.3	A1-d
PV319336|A/Striped_Skunk/QC/FAV-0094-1-2024/2022|H5N1|Canada-QC|2022-09-15|other_mammal|B1.3	PV319336	GenBank	H5N1	North_America	Canada	Canada-QC	Atlantic	2022	2022-09-15	Striped_Skunk	other_mammal	terrestrial mammal	wild	NaN	NaN	B1.3	A1-d
PV319344|A/Striped_Skunk/SK/FAV-0824-1-2022/2022|H5N1|Canada-SK|2022-05-20|other_mammal|B3.2	PV319344	GenBank	H5N1	North_America	Canada	Canada-SK	Central	2022	44701	Striped_Skunk	other_mammal	terrestrial mammal	wild	NaN	NaN	B3.2	A1-d
PV319349|A/Striped_Skunk/SK/FAV-0824-8-2022/2022|H5N1|Canada-SK|2022-04-20|other_mammal|B4.1	PV319349	GenBank	H5N1	North_America	Canada	Canada-SK	Central	2022	44671	Striped_Skunk	other_mammal	terrestrial mammal	wild	NaN	NaN	B4.1	A1-d
PV319360|A/Striped_Skunk/SK/FAV-1470-26-2022/2022|H5N1|Canada-SK|2022-10-11|other_mammal|B3.2	PV319360	GenBank	H5N1	North_America	Canada	Canada-SK	Central	2022	44845	Striped_Skunk	other_mammal	terrestrial mammal	wild	NaN	NaN	B3.2	A1-d
PV319368|A/Striped_Skunk/SK/FAV-1470-30-2022/2022|H5N1|Canada-SK|2022-10-17|other_mammal|B3.2	PV319368	GenBank	H5N1	North_America	Canada	Canada-SK	Central	2022	44851	Striped_Skunk	other_mammal	terrestrial mammal	wild	NaN	NaN	B3.2	A1-d
PV319373|A/Striped_skunk/BC/FAV-0552-1-2022/2022|H5N1|Canada-BC|2022-05-18|other_mammal|B4.1	PV319373	GenBank	H5N1	North_America	Canada	Canada-BC	Pacific	2022	44699	Striped_skunk	other_mammal	terrestrial mammal	wild	NaN	NaN	B4.1	A1-d
PV319381|A/Striped_skunk/MB/FAV-0470-1-2022/2022|H5N1|Canada-MB|2022-05-11|other_mammal|B4.1	PV319381	GenBank	H5N1	North_America	Canada	Canada-MB	Mississippi	2022	44692	Striped_skunk	other_mammal	terrestrial mammal	wild	NaN	NaN	B4.1	A1-d
PV319392|A/Striped_skunk/MB/OTH-0142-6-2022/2022|H5N1|Canada-MB|2022-11-14|other_mammal|B1.3	PV319392	GenBank	H5N1	North_America	Canada	Canada-MB	Mississippi	2022	2022-11-14	Striped_skunk	other_mammal	terrestrial mammal	wild	NaN	NaN	B1.3	A1-d
PV319400|A/Striped_skunk/MB/OTH-0142-7-2022/2022|H5N1|Canada-MB|2022-11-14|other_mammal|B1.3	PV319400	GenBank	H5N1	North_America	Canada	Canada-MB	Mississippi	2022	2022-11-14	Striped_skunk	other_mammal	terrestrial mammal	wild	NaN	NaN	B1.3	A1-d
EPI_ISL_17964968|A/black_vulture/Pennsylvania/23-015072-001/2023|H5N1|USA-PA|2023-04-06|wild_avian|B1.1	EPI_ISL_17964968	GISAID	H5N1	North_America	USA	USA-PA	Atlantic	2023	45022	black_vulture	avian	wild bird	wild	Accipitriformes	terrestrial	B1.1	A1-d
EPI_ISL_17964970|A/black_vulture/Pennsylvania/23-015076-001/2023|H5N1|USA-PA|2023-04-06|wild_avian|B1.1	EPI_ISL_17964970	GISAID	H5N1	North_America	USA	USA-PA	Atlantic	2023	45022	black_vulture	avian	wild bird	wild	Accipitriformes	terrestrial	B1.1	A1-d
PQ706985|A/California_condor/AZ/23-011580-001-original/2023|H5N1|USA-AZ|2023-04-06|wild_avian|A3	PQ706985	GenBank	H5N1	North_America	USA	USA-AZ	Pacific	2023	2023-04-06	California_condor	avian	wild bird	wild	Accipitriformes	terrestrial	A3	EA
PQ706993|A/California_condor/AZ/23-011580-002-original/2023|H5N1|USA-AZ|2023-04-06|wild_avian|A3	PQ706993	GenBank	H5N1	North_America	USA	USA-AZ	Pacific	2023	2023-04-06	California_condor	avian	wild bird	wild	Accipitriformes	terrestrial	A3	EA
EPI_ISL_17964935|A/gull/California/23-011452-001/2023|H5N1|USA-CA|2023-04-07|wild_avian|A3	EPI_ISL_17964935	GISAID	H5N1	North_America	USA	USA-CA	Pacific	2023	2023-04-07	gull	avian	wild bird	wild	Charadriiformes	aquatic	A3	EA
EPI_ISL_17964936|A/turkey_vulture/California/23-011452-002/2023|H5N1|USA-CA|2023-04-07|wild_avian|A3	EPI_ISL_17964936	GISAID	H5N1	North_America	USA	USA-CA	Pacific	2023	2023-04-07	turkey_vulture	avian	wild bird	wild	Accipitriformes	terrestrial	A3	EA
EPI_ISL_17964937|A/cormorant/California/23-011452-003/2023|H5N1|USA-CA|2023-04-07|wild_avian|A3	EPI_ISL_17964937	GISAID	H5N1	North_America	USA	USA-CA	Pacific	2023	2023-04-07	cormorant	avian	wild bird	wild	Suliformes	aquatic	A3	EA
EPI_ISL_19410280|A/chicken/Maule/247588-1/2023|H5N1|Chile-Maule|2023-04-07|domestic_avian|B3.2	EPI_ISL_19410280	GISAID	H5N1	South_America	Chile	Chile-Maule	NaN	2023	45023	chicken	avian	domestic bird	domestic	NaN	NaN	B3.2	A1-d
EPI_ISL_19418491|A/buff-necked_ibis/Bio_bio/247636-1/2023|H5N1|Chile-Biobio|2023-04-07|wild_avian|B3.2	EPI_ISL_19418491	GISAID	H5N1	South_America	Chile	Chile-Biobio	NaN	2023	45023	buff-necked_ibis	avian	wild bird	wild	Pelecaniformes	aquatic	B3.2	A1-d
SRR29740496|A/red_tailed_hawk/Massachusetts/23-015884-020/2023||USA-MA|2023-04-07|wild_avian|Minor17	SRR29740496	SRA	H5N1	North_America	USA	USA-MA	Atlantic	2023	2023-04-07	red_tailed_hawk	avian	wild bird	wild	Accipitriformes	terrestrial	Minor17	A1-d
EPI_ISL_19736854|A/herring_gull/Maine/037519-001/2023|H5N5|USA-ME|2023-05-23|wild_avian|A6	EPI_ISL_19736854	GISAID	H5N5 (ea)	North_America	USA	USA-ME	Atlantic	2023	2023-05-23	herring_gull	avian	wild bird	wild	Charadriiformes	aquatic	A6	EA
PV302352|A/American_Crow/ON/FAV-0160-1-2023/2023|H5N1|Canada-ON|2023-04-08|wild_avian|B1.3	PV302352	GenBank	H5N1	North_America	Canada	Canada-ON	Mississippi	2023	2023-04-08	American_Crow	avian	wild bird	wild	Passeriformes	terrestrial	B1.3	A1-d
PV319584|A/Trumpeter_Swan/ON/FAV-0171-1-2023/2023|H5N1|Canada-ON|2023-04-08|wild_avian|B3.5	PV319584	GenBank	H5N1	North_America	Canada	Canada-ON	Mississippi	2023	2023-04-08	Trumpeter_Swan	avian	wild bird	wild	Anseriformes	aquatic	B3.5	A1-d
PV319800|A/Turkey_Vulture/ON/FAV-0158-1-2023/2023|H5N1|Canada-ON|2023-04-09|wild_avian|B3.5	PV319800	GenBank	H5N1	North_America	Canada	Canada-ON	Mississippi	2023	2023-04-09	Turkey_Vulture	avian	wild bird	wild	Accipitriformes	terrestrial	B3.5	A1-d
EPI_ISL_17964928|A/hawk/Iowa/23-011213-001/2023|H5N1|USA-IA|2023-04-10|wild_avian|B3.2	EPI_ISL_17964928	GISAID	H5N1	North_America	USA	USA-IA	Mississippi	2023	45026	hawk	avian	wild bird	wild	Accipitriformes	terrestrial	B3.2	A1-d
EPI_ISL_17964934|A/turkey_vulture/Colorado/23-011447-001/2023|H5N1|USA-CO|2023-04-10|wild_avian|B3.2	EPI_ISL_17964934	GISAID	H5N1	North_America	USA	USA-CO	Central	2023	45026	turkey_vulture	avian	wild bird	wild	Accipitriformes	terrestrial	B3.2	A1-d
PV316544|A/Red-Tailed_Hawk/NS/FAV-0238-1-2023/2023|H5N1|Canada-NS|2023-04-10|wild_avian|B2.2	PV316544	GenBank	H5N1	North_America	Canada	Canada-NS	Atlantic	2023	2023-04-10	Red-Tailed_Hawk	avian	wild bird	wild	Accipitriformes	terrestrial	B2.2	A1-d
EPI_ISL_17964942|A/red-tailed_hawk/South_Dakota/23-012031-001/2023|H5N1|USA-SD|2023-04-11|wild_avian|B3.2	EPI_ISL_17964942	GISAID	H5N1	North_America	USA	USA-SD	Central	2023	45027	red-tailed_hawk	avian	wild bird	wild	Accipitriformes	terrestrial	B3.2	A1-d
EPI_ISL_17964943|A/sanderling/California/23-012068-001/2023|H5N1|USA-CA|2023-04-11|wild_avian|A3	EPI_ISL_17964943	GISAID	H5N1	North_America	USA	USA-CA	Pacific	2023	2023-04-11	sanderling	avian	wild bird	wild	Charadriiformes	aquatic	A3	EA
EPI_ISL_17964978|A/turkey_vulture/Montana/23-016828-001/2023|H5N1|USA-MT|2023-04-11|wild_avian|B4.1	EPI_ISL_17964978	GISAID	H5N1	North_America	USA	USA-MT	Central	2023	45027	turkey_vulture	avian	wild bird	wild	Accipitriformes	terrestrial	B4.1	A1-d
PV302344|A/American_Crow/ON/FAV-0158-2-2023/2023|H5N1|Canada-ON|2023-04-11|wild_avian|B3.5	PV302344	GenBank	H5N1	North_America	Canada	Canada-ON	Mississippi	2023	2023-04-11	American_Crow	avian	wild bird	wild	Passeriformes	terrestrial	B3.5	A1-d
PV319864|A/Turkey_Vulture/ON/FAV-0182-6-2023/2023|H5N1|Canada-ON|2023-04-11|wild_avian|B3.5	PV319864	GenBank	H5N1	North_America	Canada	Canada-ON	Mississippi	2023	2023-04-11	Turkey_Vulture	avian	wild bird	wild	Accipitriformes	terrestrial	B3.5	A1-d
PV324304|A/chicken/QC/FAV-0146-1-2023/2023|H5N1|Canada-QC|2023-04-11|domestic_avian|B1.2	PV324304	GenBank	H5N1	North_America	Canada	Canada-QC	Atlantic	2023	2023-04-11	chicken	avian	domestic bird	domestic	NaN	NaN	B1.2	A1-d
PV324312|A/chicken/QC/FAV-0146-4-2023/2023|H5N1|Canada-QC|2023-04-11|domestic_avian|B1.2	PV324312	GenBank	H5N1	North_America	Canada	Canada-QC	Atlantic	2023	2023-04-11	chicken	avian	domestic bird	domestic	NaN	NaN	B1.2	A1-d
EPI_ISL_17777533|A/peruvian_booby/Peru/LIM-INS-012/2023|H5N1|Peru|2023-04-12|wild_avian|B3.2	EPI_ISL_17777533	GISAID	H5N1	South_America	Peru	Peru	NaN	2023	45028	peruvian_booby	avian	wild bird	wild	Suliformes	aquatic	B3.2	A1-d
EPI_ISL_17964939|A/great_horned_owl/Montana/23-011850-001/2023|H5N1|USA-MT|2023-04-12|wild_avian|B3.2	EPI_ISL_17964939	GISAID	H5N1	North_America	USA	USA-MT	Central	2023	45028	great_horned_owl	avian	wild bird	wild	Strigiformes	terrestrial	B3.2	A1-d
EPI_ISL_18698511|A/Chicken/Argentina/1530-3/2023|H5N1|Argentina|2023-04-12|domestic_avian|B3.2	EPI_ISL_18698511	GISAID	H5N1	South_America	Argentina	Argentina	NaN	2023	45028	Chicken	avian	domestic bird	domestic	NaN	NaN	B3.2	A1-d
PQ707001|A/California_condor/AZ/23-011582-001-original/2023|H5N1|USA-AZ|2023-04-12|wild_avian|A3	PQ707001	GenBank	H5N1	North_America	USA	USA-AZ	Pacific	2023	2023-04-12	California_condor	avian	wild bird	wild	Accipitriformes	terrestrial	A3	EA
PQ707009|A/California_condor/AZ/23-011582-002-original/2023|H5N1|USA-AZ|2023-04-12|wild_avian|A3	PQ707009	GenBank	H5N1	North_America	USA	USA-AZ	Pacific	2023	2023-04-12	California_condor	avian	wild bird	wild	Accipitriformes	terrestrial	A3	EA
PV302360|A/American_Crow/ON/FAV-0163-3-2023/2023|H5N1|Canada-ON|2023-04-12|wild_avian|B3.5	PV302360	GenBank	H5N1	North_America	Canada	Canada-ON	Mississippi	2023	2023-04-12	American_Crow	avian	wild bird	wild	Passeriformes	terrestrial	B3.5	A1-d
PV308312|A/Common_Goldeneye/AB/FAV-0188-4-2023/2023|H5N1|Canada-AB|2023-04-12|wild_avian|B3.2	PV308312	GenBank	H5N1	North_America	Canada	Canada-AB	Central	2023	45028	Common_Goldeneye	avian	wild bird	wild	Anseriformes	aquatic	B3.2	A1-d
PV311760|A/Duck/QC/FAV-0139-1-2023/2023|H5N1|Canada-QC|2023-04-12|domestic_avian|B3.2	PV311760	GenBank	H5N1	North_America	Canada	Canada-QC	Atlantic	2023	45028	Duck	avian	domestic bird	domestic	NaN	NaN	B3.2	A1-d
PV311768|A/Duck/QC/FAV-0139-2-2023/2023|H5N1|Canada-QC|2023-04-12|domestic_avian|B3.2	PV311768	GenBank	H5N1	North_America	Canada	Canada-QC	Atlantic	2023	45028	Duck	avian	domestic bird	domestic	NaN	NaN	B3.2	A1-d
PV316672|A/Red-Tailed_Hawk/ON/FAV-0160-2-2023/2023|H5N1|Canada-ON|2023-04-12|wild_avian|B3.5	PV316672	GenBank	H5N1	North_America	Canada	Canada-ON	Mississippi	2023	2023-04-12	Red-Tailed_Hawk	avian	wild bird	wild	Accipitriformes	terrestrial	B3.5	A1-d
PV316680|A/Red-Tailed_Hawk/ON/FAV-0163-2-2023/2023|H5N1|Canada-ON|2023-04-12|wild_avian|B3.5	PV316680	GenBank	H5N1	North_America	Canada	Canada-ON	Mississippi	2023	2023-04-12	Red-Tailed_Hawk	avian	wild bird	wild	Accipitriformes	terrestrial	B3.5	A1-d
PV319824|A/Turkey_Vulture/ON/FAV-0171-3-2023/2023|H5N1|Canada-ON|2023-04-12|wild_avian|B3.5	PV319824	GenBank	H5N1	North_America	Canada	Canada-ON	Mississippi	2023	2023-04-12	Turkey_Vulture	avian	wild bird	wild	Accipitriformes	terrestrial	B3.5	A1-d
EPI_ISL_17964940|A/sanderling/Oregon/23-011962-001/2023|H5N1|USA-OR|2023-04-13|wild_avian|A3	EPI_ISL_17964940	GISAID	H5N1	North_America	USA	USA-OR	Pacific	2023	2023-04-13	sanderling	avian	wild bird	wild	Charadriiformes	aquatic	A3	EA
EPI_ISL_17964941|A/sanderling/Oregon/23-011964-001/2023|H5N1|USA-OR|2023-04-13|wild_avian|B3.2	EPI_ISL_17964941	GISAID	H5N1	North_America	USA	USA-OR	Pacific	2023	45029	sanderling	avian	wild bird	wild	Charadriiformes	aquatic	B3.2	A1-d
EPI_ISL_17964945|A/red-shouldered_hawk/New_York/23-012563-001/2023|H5N1|USA-NY|2023-04-13|wild_avian|B3.2	EPI_ISL_17964945	GISAID	H5N1	North_America	USA	USA-NY	Atlantic	2023	45029	red-shouldered_hawk	avian	wild bird	wild	Accipitriformes	terrestrial	B3.2	A1-d
EPI_ISL_17964963|A/great_horned_owl/Wyoming/23-014892-001/2023|H5N1|USA-WY|2023-04-13|wild_avian|B3.5	EPI_ISL_17964963	GISAID	H5N1	North_America	USA	USA-WY	Central	2023	2023-04-13	great_horned_owl	avian	wild bird	wild	Strigiformes	terrestrial	B3.5	A1-d
EPI_ISL_18702962|A/Herring_Gull/NS/FAV-0231-1/2023|H5N5|Canada-NS|2023-06-02|wild_avian|A6	EPI_ISL_18702962	GISAID	H5N5 (ea)	North_America	Canada	Canada-NS	Atlantic	2023	2023-06-02	Herring_Gull	avian	wild bird	wild	Charadriiformes	aquatic	A6	EA
PV306800|A/Canada_Goose/ON/FAV-0163-1-2023/2023|H5N1|Canada-ON|2023-04-13|wild_avian|B3.5	PV306800	GenBank	H5N1	North_America	Canada	Canada-ON	Mississippi	2023	2023-04-13	Canada_Goose	avian	wild bird	wild	Anseriformes	aquatic	B3.5	A1-d
PV319808|A/Turkey_Vulture/ON/FAV-0170-1-2023/2023|H5N1|Canada-ON|2023-04-13|wild_avian|B2.2	PV319808	GenBank	H5N1	North_America	Canada	Canada-ON	Mississippi	2023	2023-04-13	Turkey_Vulture	avian	wild bird	wild	Accipitriformes	terrestrial	B2.2	A1-d
PV319816|A/Turkey_Vulture/ON/FAV-0171-2-2023/2023|H5N1|Canada-ON|2023-04-13|wild_avian|B3.5	PV319816	GenBank	H5N1	North_America	Canada	Canada-ON	Mississippi	2023	2023-04-13	Turkey_Vulture	avian	wild bird	wild	Accipitriformes	terrestrial	B3.5	A1-d
EPI_ISL_18702963|A/Common_Tern/NS/FAV-0234-1/2023|H5N5|Canada-NS|2023-06-09|wild_avian|A6	EPI_ISL_18702963	GISAID	H5N5 (ea)	North_America	Canada	Canada-NS	Atlantic	2023	2023-06-09	Common_Tern	avian	wild bird	wild	Charadriiformes	aquatic	A6	EA
EPI_ISL_19260109|A/Herring_Gull/NL/FAV-0375-3/2023|H5N5|Canada-NL|2023-06-29|wild_avian|A6	EPI_ISL_19260109	GISAID	H5N5 (ea)	North_America	Canada	Canada-NL	Atlantic	2023	2023-06-29	Herring_Gull	avian	wild bird	wild	Charadriiformes	aquatic	A6	EA
EPI_ISL_19260107|A/Great_Black-Backed_Gull/NL/FAV-0430-7/2023|H5N5|Canada-NL|2023-09-28|wild_avian|A6	EPI_ISL_19260107	GISAID	H5N5 (ea)	North_America	Canada	Canada-NL	Atlantic	2023	2023-09-28	Great_Black-Backed_Gull	avian	wild bird	wild	Charadriiformes	aquatic	A6	EA
EPI_ISL_19260108|A/Ring-billed_Gull/NL/FAV-0430-9/2023|H5N5|Canada-NL|2023-10-23|wild_avian|A6	EPI_ISL_19260108	GISAID	H5N5 (ea)	North_America	Canada	Canada-NL	Atlantic	2023	2023-10-23	Ring-billed_Gull	avian	wild bird	wild	Charadriiformes	aquatic	A6	EA
EPI_ISL_19260102|A/Great_Black-Backed_Gull/NL/FAV-0430-10/2023|H5N5|Canada-NL|2023-10-30|wild_avian|A6	EPI_ISL_19260102	GISAID	H5N5 (ea)	North_America	Canada	Canada-NL	Atlantic	2023	2023-10-30	Great_Black-Backed_Gull	avian	wild bird	wild	Charadriiformes	aquatic	A6	EA
PV302376|A/American_Crow/ON/FAV-0182-3-2023/2023|H5N1|Canada-ON|2023-04-15|wild_avian|B3.5	PV302376	GenBank	H5N1	North_America	Canada	Canada-ON	Mississippi	2023	2023-04-15	American_Crow	avian	wild bird	wild	Passeriformes	terrestrial	B3.5	A1-d
PV306792|A/Canada_Goose/ON/FAV-0162-3-2023/2023|H5N1|Canada-ON|2023-04-15|wild_avian|B3.5	PV306792	GenBank	H5N1	North_America	Canada	Canada-ON	Mississippi	2023	2023-04-15	Canada_Goose	avian	wild bird	wild	Anseriformes	aquatic	B3.5	A1-d
EPI_ISL_17964974|A/Coopers_hawk/Montana/23-016105-001/2023|H5N1|USA-MT|2023-04-16|wild_avian|B3.2	EPI_ISL_17964974	GISAID	H5N1	North_America	USA	USA-MT	Central	2023	45032	Cooper's_hawk	avian	wild bird	wild	Accipitriformes	terrestrial	B3.2	A1-d
OR381627|A/Backyard_chicken/Uruguay/124-M1/2023|H5N1|Uruguay|2023-04-16|domestic_avian|B3.2	OR381627	GenBank	H5N1	South_America	Uruguay	Uruguay	NaN	2023	45032	Backyard_chicken	avian	domestic bird	domestic	NaN	NaN	B3.2	A1-d
OR381660|A/Backyard_duck/Uruguay/124-M3/2023|H5N1|Uruguay|2023-04-16|domestic_avian|B3.2	OR381660	GenBank	H5N1	South_America	Uruguay	Uruguay	NaN	2023	45032	Backyard_duck	avian	domestic bird	domestic	NaN	NaN	B3.2	A1-d
OR381668|A/Backyard_turkey/Uruguay/124-M6/2023|H5N1|Uruguay|2023-04-16|domestic_avian|B3.2	OR381668	GenBank	H5N1	South_America	Uruguay	Uruguay	NaN	2023	45032	Backyard_turkey	avian	domestic bird	domestic	NaN	NaN	B3.2	A1-d
PV311776|A/Duck/QC/FAV-0148-1-2023/2023|H5N1|Canada-QC|2023-04-16|domestic_avian|B3.2	PV311776	GenBank	H5N1	North_America	Canada	Canada-QC	Atlantic	2023	45032	Duck	avian	domestic bird	domestic	NaN	NaN	B3.2	A1-d
PV311784|A/Duck/QC/FAV-0148-2-2023/2023|H5N1|Canada-QC|2023-04-16|domestic_avian|B3.2	PV311784	GenBank	H5N1	North_America	Canada	Canada-QC	Atlantic	2023	45032	Duck	avian	domestic bird	domestic	NaN	NaN	B3.2	A1-d
EPI_ISL_19260104|A/Herring_Gull/NL/FAV-0430-12/2023|H5N5|Canada-NL|2023-11-02|wild_avian|A6	EPI_ISL_19260104	GISAID	H5N5 (ea)	North_America	Canada	Canada-NL	Atlantic	2023	2023-11-02	Herring_Gull	avian	wild bird	wild	Charadriiformes	aquatic	A6	EA
EPI_ISL_19260106|A/Herring_Gull/NL/FAV-0430-14/2023|H5N5|Canada-NL|2023-11-02|wild_avian|A6	EPI_ISL_19260106	GISAID	H5N5 (ea)	North_America	Canada	Canada-NL	Atlantic	2023	2023-11-02	Herring_Gull	avian	wild bird	wild	Charadriiformes	aquatic	A6	EA
EPI_ISL_18698513|A/Turkey/Argentina/1710-1/2023|H5N1|Argentina|2023-04-17|domestic_avian|B3.2	EPI_ISL_18698513	GISAID	H5N1	South_America	Argentina	Argentina	NaN	2023	45033	Turkey	avian	domestic bird	domestic	NaN	NaN	B3.2	A1-d
EPI_ISL_19137653|A/Seagull/Sarmiento/1651-4/2023|H5N1|Argentina-Sarmiento|2023-04-17|wild_avian|B3.2	EPI_ISL_19137653	GISAID	H5N1	South_America	Argentina	Argentina-Sarmiento	NaN	2023	45033	Seagull	avian	wild bird	wild	Charadriiformes	aquatic	B3.2	A1-d
OR381636|A/Backyard_chicken/Uruguay/127-M1/2023|H5N1|Uruguay|2023-04-17|domestic_avian|B3.2	OR381636	GenBank	H5N1	South_America	Uruguay	Uruguay	NaN	2023	45033	Backyard_chicken	avian	domestic bird	domestic	NaN	NaN	B3.2	A1-d
OR381644|A/Backyard_chicken/Uruguay/127-M4/2023|H5N1|Uruguay|2023-04-17|domestic_avian|B3.2	OR381644	GenBank	H5N1	South_America	Uruguay	Uruguay	NaN	2023	45033	Backyard_chicken	avian	domestic bird	domestic	NaN	NaN	B3.2	A1-d
PV302840|A/American_Crow/QC/FAV-0180-3-2023/2023|H5N1|Canada-QC|2023-04-17|wild_avian|B3.2	PV302840	GenBank	H5N1	North_America	Canada	Canada-QC	Atlantic	2023	45033	American_Crow	avian	wild bird	wild	Passeriformes	terrestrial	B3.2	A1-d
PV311792|A/Duck/QC/FAV-0153-1-2023/2023|H5N1|Canada-QC|2023-04-17|domestic_avian|B3.5	PV311792	GenBank	H5N1	North_America	Canada	Canada-QC	Atlantic	2023	2023-04-17	Duck	avian	domestic bird	domestic	NaN	NaN	B3.5	A1-d
PV311800|A/Duck/QC/FAV-0153-11-2023/2023|H5N1|Canada-QC|2023-04-17|domestic_avian|B3.5	PV311800	GenBank	H5N1	North_America	Canada	Canada-QC	Atlantic	2023	2023-04-17	Duck	avian	domestic bird	domestic	NaN	NaN	B3.5	A1-d
PV311808|A/Duck/QC/FAV-0153-3-2023/2023|H5N1|Canada-QC|2023-04-17|domestic_avian|B3.5	PV311808	GenBank	H5N1	North_America	Canada	Canada-QC	Atlantic	2023	2023-04-17	Duck	avian	domestic bird	domestic	NaN	NaN	B3.5	A1-d
PV311816|A/Duck/QC/FAV-0167-1-2023/2023|H5N1|Canada-QC|2023-04-17|domestic_avian|B3.5	PV311816	GenBank	H5N1	North_America	Canada	Canada-QC	Atlantic	2023	2023-04-17	Duck	avian	domestic bird	domestic	NaN	NaN	B3.5	A1-d
PV311824|A/Duck/QC/FAV-0167-3-2023/2023|H5N1|Canada-QC|2023-04-17|domestic_avian|B3.5	PV311824	GenBank	H5N1	North_America	Canada	Canada-QC	Atlantic	2023	2023-04-17	Duck	avian	domestic bird	domestic	NaN	NaN	B3.5	A1-d
PV320080|A/Turkey_Vulture/QC/FAV-0180-1-2023/2023|H5N1|Canada-QC|2023-04-17|wild_avian|B3.5	PV320080	GenBank	H5N1	North_America	Canada	Canada-QC	Atlantic	2023	2023-04-17	Turkey_Vulture	avian	wild bird	wild	Accipitriformes	terrestrial	B3.5	A1-d
EPI_ISL_17964949|A/barn_owl/Idaho/23-013072-001/2023|H5N1|USA-ID|2023-04-18|wild_avian|B3.2	EPI_ISL_17964949	GISAID	H5N1	North_America	USA	USA-ID	Pacific	2023	45034	barn_owl	avian	wild bird	wild	Strigiformes	terrestrial	B3.2	A1-d
EPI_ISL_17964950|A/barn_owl/Idaho/23-013072-002/2023|H5N1|USA-ID|2023-04-18|wild_avian|B3.2	EPI_ISL_17964950	GISAID	H5N1	North_America	USA	USA-ID	Pacific	2023	45034	barn_owl	avian	wild bird	wild	Strigiformes	terrestrial	B3.2	A1-d
PQ707017|A/California_condor/AZ/23-012519-002-original/2023|H5N1|USA-AZ|2023-04-18|wild_avian|A3	PQ707017	GenBank	H5N1	North_America	USA	USA-AZ	Pacific	2023	2023-04-18	California_condor	avian	wild bird	wild	Accipitriformes	terrestrial	A3	EA
PQ707025|A/California_condor/AZ/23-012521-001-original/2023|H5N1|USA-AZ|2023-04-18|wild_avian|A3	PQ707025	GenBank	H5N1	North_America	USA	USA-AZ	Pacific	2023	2023-04-18	California_condor	avian	wild bird	wild	Accipitriformes	terrestrial	A3	EA
PQ707033|A/California_condor/AZ/23-012522-002-original/2023|H5N1|USA-AZ|2023-04-18|wild_avian|A3	PQ707033	GenBank	H5N1	North_America	USA	USA-AZ	Pacific	2023	2023-04-18	California_condor	avian	wild bird	wild	Accipitriformes	terrestrial	A3	EA
PV319856|A/Turkey_Vulture/ON/FAV-0182-5-2023/2023|H5N1|Canada-ON|2023-04-18|wild_avian|B3.5	PV319856	GenBank	H5N1	North_America	Canada	Canada-ON	Mississippi	2023	2023-04-18	Turkey_Vulture	avian	wild bird	wild	Accipitriformes	terrestrial	B3.5	A1-d
EPI_ISL_19260105|A/Herring_Gull/NL/FAV-0430-13/2023|H5N5|Canada-NL|2023-11-06|wild_avian|A6	EPI_ISL_19260105	GISAID	H5N5 (ea)	North_America	Canada	Canada-NL	Atlantic	2023	2023-11-06	Herring_Gull	avian	wild bird	wild	Charadriiformes	aquatic	A6	EA
EPI_ISL_17964946|A/turkey_vulture/Wyoming/23-012565-001/2023|H5N1|USA-WY|2023-04-19|wild_avian|B3.2	EPI_ISL_17964946	GISAID	H5N1	North_America	USA	USA-WY	Central	2023	45035	turkey_vulture	avian	wild bird	wild	Accipitriformes	terrestrial	B3.2	A1-d
EPI_ISL_17964947|A/turkey_vulture/Utah/23-012747-001/2023|H5N1|USA-UT|2023-04-19|wild_avian|B3.2	EPI_ISL_17964947	GISAID	H5N1	North_America	USA	USA-UT	Pacific	2023	45035	turkey_vulture	avian	wild bird	wild	Accipitriformes	terrestrial	B3.2	A1-d
EPI_ISL_17964953|A/turkey_vulture/Wyoming/23-013715-001/2023|H5N1|USA-WY|2023-04-19|wild_avian|B3.2	EPI_ISL_17964953	GISAID	H5N1	North_America	USA	USA-WY	Central	2023	45035	turkey_vulture	avian	wild bird	wild	Accipitriformes	terrestrial	B3.2	A1-d
EPI_ISL_18698512|A/Chicken/Argentina/1708-1/2023|H5N1|Argentina|2023-04-19|domestic_avian|B3.2	EPI_ISL_18698512	GISAID	H5N1	South_America	Argentina	Argentina	NaN	2023	45035	Chicken	avian	domestic bird	domestic	NaN	NaN	B3.2	A1-d
EPI_ISL_18698514|A/Turkey/Argentina/1711-2/2023|H5N1|Argentina|2023-04-19|domestic_avian|B3.2	EPI_ISL_18698514	GISAID	H5N1	South_America	Argentina	Argentina	NaN	2023	45035	Turkey	avian	domestic bird	domestic	NaN	NaN	B3.2	A1-d
EPI_ISL_18698515|A/Duck/Argentina/1712-5/2023|H5N1|Argentina|2023-04-19|domestic_avian|B3.2	EPI_ISL_18698515	GISAID	H5N1	South_America	Argentina	Argentina	NaN	2023	45035	Duck	avian	domestic bird	domestic	NaN	NaN	B3.2	A1-d
PQ718286|A/Snow_goose/ND/23-012938-001-original/2023|H5N1|USA-ND|2023-04-19|wild_avian|B3.6	PQ718286	GenBank	H5N1	North_America	USA	USA-ND	Central	2023	45035	Snow_goose	avian	wild bird	wild	Anseriformes	aquatic	B3.6	A1-d
PV321368|A/Turkey/QC/FAV-0156-1-2023/2023|H5N1|Canada-QC|2023-04-19|domestic_avian|B3.2	PV321368	GenBank	H5N1	North_America	Canada	Canada-QC	Atlantic	2023	45035	Turkey	avian	domestic bird	domestic	NaN	NaN	B3.2	A1-d
PV321376|A/Turkey/QC/FAV-0157-1-2023/2023|H5N1|Canada-QC|2023-04-19|domestic_avian|B3.2	PV321376	GenBank	H5N1	North_America	Canada	Canada-QC	Atlantic	2023	45035	Turkey	avian	domestic bird	domestic	NaN	NaN	B3.2	A1-d
PV321384|A/Turkey/QC/FAV-0157-2-2023/2023|H5N1|Canada-QC|2023-04-19|domestic_avian|B3.2	PV321384	GenBank	H5N1	North_America	Canada	Canada-QC	Atlantic	2023	45035	Turkey	avian	domestic bird	domestic	NaN	NaN	B3.2	A1-d
EPI_ISL_17964948|A/turkey_vulture/Utah/23-012749-001/2023|H5N1|USA-UT|2023-04-20|wild_avian|B2.2	EPI_ISL_17964948	GISAID	H5N1	North_America	USA	USA-UT	Pacific	2023	2023-04-20	turkey_vulture	avian	wild bird	wild	Accipitriformes	terrestrial	B2.2	A1-d
EPI_ISL_19070288|A/Calidris_alba/Lima/Villa01/2023__(this)|H5N1|Peru-Lima|2023-04-20|wild_avian|B3.2	EPI_ISL_19070288	GISAID	H5N1	South_America	Peru	Peru-Lima	NaN	2023	45036	Calidris_alba	avian	wild bird	wild	Charadriiformes	aquatic	B3.2	A1-d
PV319832|A/Turkey_Vulture/ON/FAV-0171-4-2023/2023|H5N1|Canada-ON|2023-04-20|wild_avian|B3.5	PV319832	GenBank	H5N1	North_America	Canada	Canada-ON	Mississippi	2023	2023-04-20	Turkey_Vulture	avian	wild bird	wild	Accipitriformes	terrestrial	B3.5	A1-d
PV322080|A/chicken/AB/FAV-0190-1-2023/2023|H5N1|Canada-AB|2023-04-20|domestic_avian|A3	PV322080	GenBank	H5N1	North_America	Canada	Canada-AB	Central	2023	2023-04-20	chicken	avian	domestic bird	domestic	NaN	NaN	A3	EA
PV322088|A/chicken/AB/FAV-0190-2-2023/2023|H5N1|Canada-AB|2023-04-20|domestic_avian|A3	PV322088	GenBank	H5N1	North_America	Canada	Canada-AB	Central	2023	2023-04-20	chicken	avian	domestic bird	domestic	NaN	NaN	A3	EA
EPI_ISL_17964951|A/red-tailed_hawk/New_York/23-013242-001/2023|H5N1|USA-NY|2023-04-21|wild_avian|B1.3	EPI_ISL_17964951	GISAID	H5N1	North_America	USA	USA-NY	Atlantic	2023	2023-04-21	red-tailed_hawk	avian	wild bird	wild	Accipitriformes	terrestrial	B1.3	A1-d
EPI_ISL_17964952|A/Canada_goose/New_York/23-013244-001/2023|H5N1|USA-NY|2023-04-21|wild_avian|B1.3	EPI_ISL_17964952	GISAID	H5N1	North_America	USA	USA-NY	Atlantic	2023	2023-04-21	Canada_goose	avian	wild bird	wild	Anseriformes	aquatic	B1.3	A1-d
EPI_ISL_18698516|A/Avian/Argentina/1762-2/2023|H5N1|Argentina|2023-04-21|wild_avian|B3.2	EPI_ISL_18698516	GISAID	H5N1	South_America	Argentina	Argentina	NaN	2023	45037	Avian	avian	wild bird	wild	NaN	NaN	B3.2	A1-d
PV302368|A/American_Crow/ON/FAV-0171-5-2023/2023|H5N1|Canada-ON|2023-04-21|wild_avian|B3.5	PV302368	GenBank	H5N1	North_America	Canada	Canada-ON	Mississippi	2023	2023-04-21	American_Crow	avian	wild bird	wild	Passeriformes	terrestrial	B3.5	A1-d
PV311832|A/Duck/QC/FAV-0169-1-2023/2023|H5N1|Canada-QC|2023-04-21|domestic_avian|B3.2	PV311832	GenBank	H5N1	North_America	Canada	Canada-QC	Atlantic	2023	45037	Duck	avian	domestic bird	domestic	NaN	NaN	B3.2	A1-d
PV321392|A/Turkey/QC/FAV-0168-1-2023/2023|H5N1|Canada-QC|2023-04-21|domestic_avian|B3.2	PV321392	GenBank	H5N1	North_America	Canada	Canada-QC	Atlantic	2023	45037	Turkey	avian	domestic bird	domestic	NaN	NaN	B3.2	A1-d
PV321400|A/Turkey/QC/FAV-0168-3A-2023/2023|H5N1|Canada-QC|2023-04-21|domestic_avian|B3.2	PV321400	GenBank	H5N1	North_America	Canada	Canada-QC	Atlantic	2023	45037	Turkey	avian	domestic bird	domestic	NaN	NaN	B3.2	A1-d
PV321408|A/Turkey/QC/FAV-0168-3B-2023/2023|H5N1|Canada-QC|2023-04-21|domestic_avian|B3.2	PV321408	GenBank	H5N1	North_America	Canada	Canada-QC	Atlantic	2023	45037	Turkey	avian	domestic bird	domestic	NaN	NaN	B3.2	A1-d
PV321416|A/Turkey/QC/FAV-0168-4-2023/2023|H5N1|Canada-QC|2023-04-21|domestic_avian|B3.5	PV321416	GenBank	H5N1	North_America	Canada	Canada-QC	Atlantic	2023	2023-04-21	Turkey	avian	domestic bird	domestic	NaN	NaN	B3.5	A1-d
PV321424|A/Turkey/QC/FAV-0168-5-2023/2023|H5N1|Canada-QC|2023-04-21|domestic_avian|B3.2	PV321424	GenBank	H5N1	North_America	Canada	Canada-QC	Atlantic	2023	45037	Turkey	avian	domestic bird	domestic	NaN	NaN	B3.2	A1-d
PV321432|A/Turkey/QC/FAV-0168-7-2023/2023|H5N1|Canada-QC|2023-04-21|domestic_avian|B3.2	PV321432	GenBank	H5N1	North_America	Canada	Canada-QC	Atlantic	2023	45037	Turkey	avian	domestic bird	domestic	NaN	NaN	B3.2	A1-d
PV321440|A/Turkey/QC/FAV-0168-8-2023/2023|H5N1|Canada-QC|2023-04-21|domestic_avian|B3.2	PV321440	GenBank	H5N1	North_America	Canada	Canada-QC	Atlantic	2023	45037	Turkey	avian	domestic bird	domestic	NaN	NaN	B3.2	A1-d
PV324320|A/chicken/QC/FAV-0166-2-2023/2023|H5N1|Canada-QC|2023-04-21|domestic_avian|B3.2	PV324320	GenBank	H5N1	North_America	Canada	Canada-QC	Atlantic	2023	45037	chicken	avian	domestic bird	domestic	NaN	NaN	B3.2	A1-d
PV301060|A/American_Crow/ON/FAV-0184-1-2023/2023|H5N1|Canada-ON|2023-04-22|wild_avian|B3.5	PV301060	GenBank	H5N1	North_America	Canada	Canada-ON	Mississippi	2023	2023-04-22	American_Crow	avian	wild bird	wild	Passeriformes	terrestrial	B3.5	A1-d
EPI_ISL_18698517|A/Avian/Argentina/1790-5/2023|H5N1|Argentina|2023-04-24|wild_avian|B3.2	EPI_ISL_18698517	GISAID	H5N1	South_America	Argentina	Argentina	NaN	2023	45040	Avian	avian	wild bird	wild	NaN	NaN	B3.2	A1-d
PV315813|A/Pigeon/BC/FAV-0176-1-2023/2023|H5N1|Canada-BC|2023-04-24|wild_avian|B4.1	PV315813	GenBank	H5N1	North_America	Canada	Canada-BC	Pacific	2023	45040	Pigeon	avian	wild bird	wild	Columbiformes	terrestrial	B4.1	A1-d
PV315821|A/Pigeon/BC/FAV-0176-2-2023/2023|H5N1|Canada-BC|2023-04-24|wild_avian|B4.1	PV315821	GenBank	H5N1	North_America	Canada	Canada-BC	Pacific	2023	45040	Pigeon	avian	wild bird	wild	Columbiformes	terrestrial	B4.1	A1-d
PV313240|A/Great_Horned_Owl/ON/FAV-0196-1-2023/2023|H5N1|Canada-ON|2023-04-25|wild_avian|B3.5	PV313240	GenBank	H5N1	North_America	Canada	Canada-ON	Mississippi	2023	2023-04-25	Great_Horned_Owl	avian	wild bird	wild	Strigiformes	terrestrial	B3.5	A1-d
PV319848|A/Turkey_Vulture/ON/FAV-0182-4-2023/2023|H5N1|Canada-ON|2023-04-25|wild_avian|B3.5	PV319848	GenBank	H5N1	North_America	Canada	Canada-ON	Mississippi	2023	2023-04-25	Turkey_Vulture	avian	wild bird	wild	Accipitriformes	terrestrial	B3.5	A1-d
PV321976|A/Wood_Duck/ON/FAV-0182-1-2023/2023|H5N1|Canada-ON|2023-04-25|wild_avian|B3.5	PV321976	GenBank	H5N1	North_America	Canada	Canada-ON	Mississippi	2023	2023-04-25	Wood_Duck	avian	wild bird	wild	Anseriformes	aquatic	B3.5	A1-d
PV306848|A/Canada_Goose/ON/FAV-0195-3-2023/2023|H5N1|Canada-ON|2023-04-26|wild_avian|B3.5	PV306848	GenBank	H5N1	North_America	Canada	Canada-ON	Mississippi	2023	2023-04-26	Canada_Goose	avian	wild bird	wild	Anseriformes	aquatic	B3.5	A1-d
PV319872|A/Turkey_Vulture/ON/FAV-0184-2-2023/2023|H5N1|Canada-ON|2023-04-26|wild_avian|B3.5	PV319872	GenBank	H5N1	North_America	Canada	Canada-ON	Mississippi	2023	2023-04-26	Turkey_Vulture	avian	wild bird	wild	Accipitriformes	terrestrial	B3.5	A1-d
EPI_ISL_17964956|A/American_crow/New_York/23-014010-001/2023|H5N1|USA-NY|2023-04-27|wild_avian|B3.5	EPI_ISL_17964956	GISAID	H5N1	North_America	USA	USA-NY	Atlantic	2023	2023-04-27	American_crow	avian	wild bird	wild	Passeriformes	terrestrial	B3.5	A1-d
EPI_ISL_17964957|A/Canada_goose/New_York/23-014011-001/2023|H5N1|USA-NY|2023-04-27|wild_avian|B1.3	EPI_ISL_17964957	GISAID	H5N1	North_America	USA	USA-NY	Atlantic	2023	2023-04-27	Canada_goose	avian	wild bird	wild	Anseriformes	aquatic	B1.3	A1-d
EPI_ISL_17964955|A/red-tailed_hawk/New_York/23-014008-001/2023|H5N1|USA-NY|2023-04-28|wild_avian|B1.3	EPI_ISL_17964955	GISAID	H5N1	North_America	USA	USA-NY	Atlantic	2023	2023-04-28	red-tailed_hawk	avian	wild bird	wild	Accipitriformes	terrestrial	B1.3	A1-d
EPI_ISL_17964960|A/turkey_vulture/Utah/23-014334-001/2023|H5N1|USA-UT|2023-04-28|wild_avian|B3.2	EPI_ISL_17964960	GISAID	H5N1	North_America	USA	USA-UT	Pacific	2023	45044	turkey_vulture	avian	wild bird	wild	Accipitriformes	terrestrial	B3.2	A1-d
EPI_ISL_17964961|A/turkey_vulture/Utah/23-014335-001/2023|H5N1|USA-UT|2023-04-28|wild_avian|B3.2	EPI_ISL_17964961	GISAID	H5N1	North_America	USA	USA-UT	Pacific	2023	45044	turkey_vulture	avian	wild bird	wild	Accipitriformes	terrestrial	B3.2	A1-d
PV316784|A/Red-Tailed_Hawk/PE/FAV-0222-3-2023/2023|H5N1|Canada-PE|2023-04-28|wild_avian|A2	PV316784	GenBank	H5N1	North_America	Canada	Canada-PE	Atlantic	2023	45044	Red-Tailed_Hawk	avian	wild bird	wild	Accipitriformes	terrestrial	A2	EA
EPI_ISL_17964954|A/Cooperss_hawk/Wyoming/23-013975-001/2023|H5N1|USA-WY|2023-04-29|wild_avian|B3.5	EPI_ISL_17964954	GISAID	H5N1	North_America	USA	USA-WY	Central	2023	2023-04-29	Cooper'ss_hawk	avian	wild bird	wild	Accipitriformes	terrestrial	B3.5	A1-d
EPI_ISL_19260103|A/Great_Black-Backed_Gull/NL/FAV-0430-11/2023|H5N5|Canada-NL|2023-11-10|wild_avian|A6	EPI_ISL_19260103	GISAID	H5N5 (ea)	North_America	Canada	Canada-NL	Atlantic	2023	2023-11-10	Great_Black-Backed_Gull	avian	wild bird	wild	Charadriiformes	aquatic	A6	EA
EPI_ISL_19260099|A/Great_Black-Backed_Gull/NS/FAV-0405-1/2023|H5N5|Canada-NS|2023-11-20|wild_avian|A6	EPI_ISL_19260099	GISAID	H5N5 (ea)	North_America	Canada	Canada-NS	Atlantic	2023	2023-11-20	Great_Black-Backed_Gull	avian	wild bird	wild	Charadriiformes	aquatic	A6	EA
PV302392|A/American_Crow/ON/FAV-0217-2-2023/2023|H5N1|Canada-ON|2023-04-30|wild_avian|B3.5	PV302392	GenBank	H5N1	North_America	Canada	Canada-ON	Mississippi	2023	2023-04-30	American_Crow	avian	wild bird	wild	Passeriformes	terrestrial	B3.5	A1-d
PV324328|A/chicken/QC/FAV-0172-1-2023/2023|H5N1|Canada-QC|2023-04-30|domestic_avian|B3.2	PV324328	GenBank	H5N1	North_America	Canada	Canada-QC	Atlantic	2023	45046	chicken	avian	domestic bird	domestic	NaN	NaN	B3.2	A1-d
EPI_ISL_17964962|A/red-tailed_hawk/New_York/23-014343-001/2023|H5N1|USA-NY|2023-05-01|wild_avian|B3.5	EPI_ISL_17964962	GISAID	H5N1	North_America	USA	USA-NY	Atlantic	2023	2023-05-01	red-tailed_hawk	avian	wild bird	wild	Accipitriformes	terrestrial	B3.5	A1-d
EPI_ISL_18698518|A/Chicken/Argentina/1976-2/2023|H5N1|Argentina|2023-05-01|domestic_avian|B3.2	EPI_ISL_18698518	GISAID	H5N1	South_America	Argentina	Argentina	NaN	2023	45047	Chicken	avian	domestic bird	domestic	NaN	NaN	B3.2	A1-d
PV319888|A/Turkey_Vulture/ON/FAV-0196-2_OS-2023/2023|H5N1|Canada-ON|2023-05-01|wild_avian|B3.5	PV319888	GenBank	H5N1	North_America	Canada	Canada-ON	Mississippi	2023	2023-05-01	Turkey_Vulture	avian	wild bird	wild	Accipitriformes	terrestrial	B3.5	A1-d
EPI_ISL_17964959|A/Swainsons_hawk/Colorado/23-014329-001/2023|H5N1|USA-CO|2023-05-02|wild_avian|B3.2	EPI_ISL_17964959	GISAID	H5N1	North_America	USA	USA-CO	Central	2023	45048	Swainson's_hawk	avian	wild bird	wild	Accipitriformes	terrestrial	B3.2	A1-d
PV317144|A/Rosss_Goose/MB/FAV-0258-1-2023/2023|H5N1|Canada-MB|2023-05-02|wild_avian|B3.2	PV317144	GenBank	H5N1	North_America	Canada	Canada-MB	Mississippi	2023	45048	Ross's_Goose	avian	wild bird	wild	Anseriformes	aquatic	B3.2	A1-d
PV317808|A/Snow_Goose/MB/FAV-0258-2-2023/2023|H5N1|Canada-MB|2023-05-02|wild_avian|B3.2	PV317808	GenBank	H5N1	North_America	Canada	Canada-MB	Mississippi	2023	45048	Snow_Goose	avian	wild bird	wild	Anseriformes	aquatic	B3.2	A1-d
PV319880|A/Turkey_Vulture/ON/FAV-0195-1-2023/2023|H5N1|Canada-ON|2023-05-02|wild_avian|B3.5	PV319880	GenBank	H5N1	North_America	Canada	Canada-ON	Mississippi	2023	2023-05-02	Turkey_Vulture	avian	wild bird	wild	Accipitriformes	terrestrial	B3.5	A1-d
SRR29740491|A/great_horned_owl/Massachusetts/23-015884-023/2023||USA-MA|2023-05-02|wild_avian|B1.3	SRR29740491	SRA	H5N1	North_America	USA	USA-MA	Atlantic	2023	2023-05-02	great_horned_owl	avian	wild bird	wild	Strigiformes	terrestrial	B1.3	A1-d
EPI_ISL_17964958|A/red-tailed_hawk/New_York/23-014131-001/2023|H5N1|USA-NY|2023-05-03|wild_avian|B3.5	EPI_ISL_17964958	GISAID	H5N1	North_America	USA	USA-NY	Atlantic	2023	2023-05-03	red-tailed_hawk	avian	wild bird	wild	Accipitriformes	terrestrial	B3.5	A1-d
EPI_ISL_17964972|A/American_raven/New_York/23-015413-001/2023|H5N1|USA-NY|2023-05-03|wild_avian|B3.5	EPI_ISL_17964972	GISAID	H5N1	North_America	USA	USA-NY	Atlantic	2023	2023-05-03	American_raven	avian	wild bird	wild	Passeriformes	terrestrial	B3.5	A1-d
EPI_ISL_18698732|A/Chicken/Argentina/2016-2/2023|H5N1|Argentina|2023-05-03|domestic_avian|B3.2	EPI_ISL_18698732	GISAID	H5N1	South_America	Argentina	Argentina	NaN	2023	45049	Chicken	avian	domestic bird	domestic	NaN	NaN	B3.2	A1-d
OR381652|A/Backyard_chicken/Uruguay/144-M3/2023|H5N1|Uruguay|2023-05-03|domestic_avian|B3.2	OR381652	GenBank	H5N1	South_America	Uruguay	Uruguay	NaN	2023	45049	Backyard_chicken	avian	domestic bird	domestic	NaN	NaN	B3.2	A1-d
PV306976|A/Canada_Goose/ON/FAV-0300-1-2023/2023|H5N1|Canada-ON|2023-05-03|wild_avian|B3.5	PV306976	GenBank	H5N1	North_America	Canada	Canada-ON	Mississippi	2023	2023-05-03	Canada_Goose	avian	wild bird	wild	Anseriformes	aquatic	B3.5	A1-d
EPI_ISL_18698519|A/Chicken/Argentina/1984-4/2023|H5N1|Argentina|2023-05-04|domestic_avian|B3.2	EPI_ISL_18698519	GISAID	H5N1	South_America	Argentina	Argentina	NaN	2023	45050	Chicken	avian	domestic bird	domestic	NaN	NaN	B3.2	A1-d
EPI_ISL_18698520|A/Chicken/Argentina/2034-5/2023|H5N1|Argentina|2023-05-05|domestic_avian|B3.2	EPI_ISL_18698520	GISAID	H5N1	South_America	Argentina	Argentina	NaN	2023	45051	Chicken	avian	domestic bird	domestic	NaN	NaN	B3.2	A1-d
PV306856|A/Canada_Goose/ON/FAV-0203-1-2023/2023|H5N1|Canada-ON|2023-05-05|wild_avian|B3.5	PV306856	GenBank	H5N1	North_America	Canada	Canada-ON	Mississippi	2023	2023-05-05	Canada_Goose	avian	wild bird	wild	Anseriformes	aquatic	B3.5	A1-d
PV306864|A/Canada_Goose/ON/FAV-0203-2-2023/2023|H5N1|Canada-ON|2023-05-05|wild_avian|B3.5	PV306864	GenBank	H5N1	North_America	Canada	Canada-ON	Mississippi	2023	2023-05-05	Canada_Goose	avian	wild bird	wild	Anseriformes	aquatic	B3.5	A1-d
PV306872|A/Canada_Goose/ON/FAV-0203-3-2023/2023|H5N1|Canada-ON|2023-05-05|wild_avian|B3.5	PV306872	GenBank	H5N1	North_America	Canada	Canada-ON	Mississippi	2023	2023-05-05	Canada_Goose	avian	wild bird	wild	Anseriformes	aquatic	B3.5	A1-d
PV324336|A/chicken/QC/FAV-0187-1_OS-2023/2023|H5N1|Canada-QC|2023-05-07|domestic_avian|B3.2	PV324336	GenBank	H5N1	North_America	Canada	Canada-QC	Atlantic	2023	45053	chicken	avian	domestic bird	domestic	NaN	NaN	B3.2	A1-d
PV324344|A/chicken/QC/FAV-0187-2-2023/2023|H5N1|Canada-QC|2023-05-07|domestic_avian|B3.2	PV324344	GenBank	H5N1	North_America	Canada	Canada-QC	Atlantic	2023	45053	chicken	avian	domestic bird	domestic	NaN	NaN	B3.2	A1-d
PV324352|A/chicken/QC/FAV-0187-SP1-2023/2023|H5N1|Canada-QC|2023-05-07|domestic_avian|B3.2	PV324352	GenBank	H5N1	North_America	Canada	Canada-QC	Atlantic	2023	45053	chicken	avian	domestic bird	domestic	NaN	NaN	B3.2	A1-d
EPI_ISL_17964973|A/bald_eagle/Minnesota/23-015429-001/2023|H5N6|USA-MN|2023-05-08|wild_avian|Minor36	EPI_ISL_17964973	GISAID	H5N5	North_America	USA	USA-MN	Mississippi	2023	2023-05-08	bald_eagle	avian	wild bird	wild	Accipitriformes	terrestrial	Minor36	A1-d
EPI_ISL_18698521|A/Chicken/Argentina/2049-3/2023|H5N1|Argentina|2023-05-08|domestic_avian|B3.2	EPI_ISL_18698521	GISAID	H5N1	South_America	Argentina	Argentina	NaN	2023	45054	Chicken	avian	domestic bird	domestic	NaN	NaN	B3.2	A1-d
EPI_ISL_17964971|A/great_horned_owl/Colorado/23-015245-001/2023|H5N1|USA-CO|2023-05-09|wild_avian|B3.5	EPI_ISL_17964971	GISAID	H5N1	North_America	USA	USA-CO	Central	2023	2023-05-09	great_horned_owl	avian	wild bird	wild	Strigiformes	terrestrial	B3.5	A1-d
PV303848|A/Bald_Eagle/ON/FAV-0203-4-2023/2023|H5N1|Canada-ON|2023-05-09|wild_avian|B3.5	PV303848	GenBank	H5N1	North_America	Canada	Canada-ON	Mississippi	2023	2023-05-09	Bald_Eagle	avian	wild bird	wild	Accipitriformes	terrestrial	B3.5	A1-d
EPI_ISL_19490439|A/ferruginous_hawk/Colorado/23-015630-001-original/2023|H5N1|USA-CO|2023-05-12|wild_avian|B3.2	EPI_ISL_19490439	GISAID	H5N1	North_America	USA	USA-CO	Central	2023	45058	ferruginous_hawk	avian	wild bird	wild	Accipitriformes	terrestrial	B3.2	A1-d
EPI_ISL_19490443|A/turkey_vulture/New_Jersey/23-015846-002-original/2023|H5N1|USA-NJ|2023-05-12|wild_avian|B1.1	EPI_ISL_19490443	GISAID	H5N1	North_America	USA	USA-NJ	Atlantic	2023	45058	turkey_vulture	avian	wild bird	wild	Accipitriformes	terrestrial	B1.1	A1-d
PV319413|A/Swainsons_Hawk/MB/FAV-0200-1-2023/2023|H5N1|Canada-MB|2023-05-12|wild_avian|B3.6	PV319413	GenBank	H5N1	North_America	Canada	Canada-MB	Mississippi	2023	45058	Swainsons_Hawk	avian	wild bird	wild	Accipitriformes	terrestrial	B3.6	A1-d
PV324360|A/chicken/QC/FAV-0191-1-2023/2023|H5N1|Canada-QC|2023-05-12|domestic_avian|B3.2	PV324360	GenBank	H5N1	North_America	Canada	Canada-QC	Atlantic	2023	45058	chicken	avian	domestic bird	domestic	NaN	NaN	B3.2	A1-d
PV317312|A/Rough-Legged_Hawk/NU/FAV-0214-1-2023/2023|H5N1|Canada-NU|2023-05-14|wild_avian|B1.2	PV317312	GenBank	H5N1	North_America	Canada	Canada-NU	Mississippi	2023	2023-05-14	Rough-Legged_Hawk	avian	wild bird	wild	Accipitriformes	terrestrial	B1.2	A1-d
EPI_ISL_19260100|A/Great_Black-Backed_Gull/NS/FAV-0405-2/2023|H5N5|Canada-NS|2023-11-20|wild_avian|A6	EPI_ISL_19260100	GISAID	H5N5 (ea)	North_America	Canada	Canada-NS	Atlantic	2023	2023-11-20	Great_Black-Backed_Gull	avian	wild bird	wild	Charadriiformes	aquatic	A6	EA
EPI_ISL_19260101|A/Great_Black-Backed_Gull/NS/FAV-0405-3/2023|H5N5|Canada-NS|2023-11-20|wild_avian|A6	EPI_ISL_19260101	GISAID	H5N5 (ea)	North_America	Canada	Canada-NS	Atlantic	2023	2023-11-20	Great_Black-Backed_Gull	avian	wild bird	wild	Charadriiformes	aquatic	A6	EA
OR269887|A/Thalasseus_acuflavidus/EspiritoSanto/1339_N2/2023|H5N1|Brazil-EspiritoSanto|2023-05-15|wild_avian|B3.2	OR269887	GenBank	H5N1	South_America	Brazil	Brazil-EspiritoSanto	NaN	2023	45061	Thalasseus_acuflavidus	avian	wild bird	wild	Charadriiformes	aquatic	B3.2	A1-d
EPI_ISL_19737349|A/great_black-backed_gull/Massachusetts/000869-003/2023|H5N5|USA-MA|2023-12-27|wild_avian|A6	EPI_ISL_19737349	GISAID	H5N5 (ea)	North_America	USA	USA-MA	Atlantic	2023	2023-12-27	great_black-backed_gull	avian	wild bird	wild	Charadriiformes	aquatic	A6	EA
EPI_ISL_19490435|A/chicken/Missouri/23-015567-001-original/2023|H5N1|USA-MO|2023-05-16|domestic_avian|Minor35	EPI_ISL_19490435	GISAID	H5N1	North_America	USA	USA-MO	Mississippi	2023	2023-05-16	chicken	avian	domestic bird	domestic	NaN	NaN	Minor35	A1-d
EPI_ISL_19490437|A/chicken/Missouri/23-015567-002-original/2023|H5N1|USA-MO|2023-05-16|domestic_avian|Minor35	EPI_ISL_19490437	GISAID	H5N1	North_America	USA	USA-MO	Mississippi	2023	2023-05-16	chicken	avian	domestic bird	domestic	NaN	NaN	Minor35	A1-d
EPI_ISL_17964975|A/American_crow/New_York/23-016152-002/2023|H5N1|USA-NY|2023-05-18|wild_avian|B3.5	EPI_ISL_17964975	GISAID	H5N1	North_America	USA	USA-NY	Atlantic	2023	2023-05-18	American_crow	avian	wild bird	wild	Passeriformes	terrestrial	B3.5	A1-d
EPI_ISL_18698524|A/Chicken/Argentina/2305-1/2023|H5N1|Argentina|2023-05-18|domestic_avian|B3.2	EPI_ISL_18698524	GISAID	H5N1	South_America	Argentina	Argentina	NaN	2023	45064	Chicken	avian	domestic bird	domestic	NaN	NaN	B3.2	A1-d
EPI_ISL_18698525|A/Chicken/Argentina/2305-6/2023|H5N1|Argentina|2023-05-18|domestic_avian|B3.2	EPI_ISL_18698525	GISAID	H5N1	South_America	Argentina	Argentina	NaN	2023	45064	Chicken	avian	domestic bird	domestic	NaN	NaN	B3.2	A1-d
EPI_ISL_17964981|A/great_horned_owl/Idaho/23-017158-001/2023|H5N1|USA-ID|2023-05-20|wild_avian|B3.2	EPI_ISL_17964981	GISAID	H5N1	North_America	USA	USA-ID	Pacific	2023	45066	great_horned_owl	avian	wild bird	wild	Strigiformes	terrestrial	B3.2	A1-d
EPI_ISL_19736843|A/great_black-backed_gull/Massachusetts/004865-020/2024|H5N5|USA-MA|2024-01-18|wild_avian|A6	EPI_ISL_19736843	GISAID	H5N5 (ea)	North_America	USA	USA-MA	Atlantic	2024	2024-01-18	great_black-backed_gull	avian	wild bird	wild	Charadriiformes	aquatic	A6	EA
PV308976|A/Coopers_Hawk/BC/FAV-0256-1-2023/2023|H5N1|Canada-BC|2023-05-23|wild_avian|B3.2	PV308976	GenBank	H5N1	North_America	Canada	Canada-BC	Pacific	2023	45069	Coopers_Hawk	avian	wild bird	wild	Accipitriformes	terrestrial	B3.2	A1-d
PV315264|A/Northern_Gannet/QC/FAV-0235-1-2023/2023|H5N1|Canada-QC|2023-05-23|wild_avian|A2	PV315264	GenBank	H5N1	North_America	Canada	Canada-QC	Atlantic	2023	45069	Northern_Gannet	avian	wild bird	wild	Suliformes	aquatic	A2	EA
EPI_ISL_17964979|A/turkey_vulture/California/23-016937-001/2023|H5N1|USA-CA|2023-05-24|wild_avian|A3	EPI_ISL_17964979	GISAID	H5N1	North_America	USA	USA-CA	Pacific	2023	2023-05-24	turkey_vulture	avian	wild bird	wild	Accipitriformes	terrestrial	A3	EA
OR853704|A/Megascops_choliba/Serra/1409-N/2023|H5N1|Brazil-Serra|2023-05-26|wild_avian|B3.2	OR853704	GenBank	H5N1	South_America	Brazil	Brazil-Serra	NaN	2023	45072	Megascops_choliba	avian	wild bird	wild	Strigiformes	terrestrial	B3.2	A1-d
PV302400|A/American_Crow/ON/FAV-0224-5-2023/2023|H5N1|Canada-ON|2023-05-26|wild_avian|B3.5	PV302400	GenBank	H5N1	North_America	Canada	Canada-ON	Mississippi	2023	2023-05-26	American_Crow	avian	wild bird	wild	Passeriformes	terrestrial	B3.5	A1-d
EPI_ISL_18698526|A/Chicken/Argentina/2483-3/2023|H5N1|Argentina|2023-05-29|domestic_avian|B3.2	EPI_ISL_18698526	GISAID	H5N1	South_America	Argentina	Argentina	NaN	2023	45075	Chicken	avian	domestic bird	domestic	NaN	NaN	B3.2	A1-d
EPI_ISL_19260112|A/Raccoon/NS/FAV-0079-1/2024|H5N5|Canada-NS|2024-02-02|other_mammal|A6	EPI_ISL_19260112	GISAID	H5N5 (ea)	North_America	Canada	Canada-NS	Atlantic	2024	2024-02-02	Raccoon	other_mammal	terrestrial mammal	wild	NaN	NaN	A6	EA
OR420092|A/Fregata_magnificens/RJ/1532-N/2023|H5N1|Brazil-RJ|2023-06-03|wild_avian|B3.2	OR420092	GenBank	H5N1	South_America	Brazil	Brazil-RJ	NaN	2023	45080	Fregata_magnificens	avian	wild bird	wild	Suliformes	aquatic	B3.2	A1-d
OR853751|A/Thalasseus_maximus/Ubatuba/1546-N/2023|H5N1|Brazil-Ubatuba|2023-06-05|wild_avian|B3.2	OR853751	GenBank	H5N1	South_America	Brazil	Brazil-Ubatuba	NaN	2023	45082	Thalasseus_maximus	avian	wild bird	wild	Charadriiformes	aquatic	B3.2	A1-d
PV315624|A/Peregrine_Falcon/BC/FAV-0256-2-2023/2023|H5N1|Canada-BC|2023-06-05|wild_avian|B3.2	PV315624	GenBank	H5N1	North_America	Canada	Canada-BC	Pacific	2023	45082	Peregrine_Falcon	avian	wild bird	wild	Falconiformes	terrestrial	B3.2	A1-d
EPI_ISL_19410299|A/chicken/Potosi/39870/2023|H5N1|Bolivia-Potosi|2023-06-06|domestic_avian|B3.2	EPI_ISL_19410299	GISAID	H5N1	South_America	Bolivia	Bolivia-Potosi	NaN	2023	45083	chicken	avian	domestic bird	domestic	NaN	NaN	B3.2	A1-d
PV314720|A/Northern_Fulmar/NL/FAV-0375-2-2023/2023|H5N1|Canada-NL|2023-06-06|wild_avian|A2	PV314720	GenBank	H5N1	North_America	Canada	Canada-NL	Atlantic	2023	45083	Northern_Fulmar	avian	wild bird	wild	Procellariiformes	aquatic	A2	EA
PV317120|A/Rock_Pigeon/NL/FAV-0375-1-2023/2023|H5N1|Canada-NL|2023-06-06|wild_avian|A5	PV317120	GenBank	H5N1	North_America	Canada	Canada-NL	Atlantic	2023	2023-06-06	Rock_Pigeon	avian	wild bird	wild	Columbiformes	terrestrial	A5	EA
OR889491|A/Buteogallus_urubitinga/Itapemirim/1630-SC/2023|H5N1|Brazil-Itapemirim|2023-06-07|wild_avian|B3.2	OR889491	GenBank	H5N1	South_America	Brazil	Brazil-Itapemirim	NaN	2023	45084	Buteogallus_urubitinga	avian	wild bird	wild	Accipitriformes	terrestrial	B3.2	A1-d
EPI_ISL_19260110|A/American_Crow/PEI/FAV-0074-2/2024|H5N5|Canada-PE|2024-02-09|wild_avian|A6	EPI_ISL_19260110	GISAID	H5N5 (ea)	North_America	Canada	Canada-PE	Atlantic	2024	2024-02-09	American_Crow	avian	wild bird	wild	Passeriformes	terrestrial	A6	EA
EPI_ISL_18698527|A/Chicken/Argentina/2796-2/2023|H5N1|Argentina|2023-06-13|domestic_avian|B3.2	EPI_ISL_18698527	GISAID	H5N1	South_America	Argentina	Argentina	NaN	2023	45090	Chicken	avian	domestic bird	domestic	NaN	NaN	B3.2	A1-d
EPI_ISL_18311014|A/Caspian_tern/Oregon/23-018836-001/2023|H5N1|USA-OR|2023-06-15|wild_avian|B3.2	EPI_ISL_18311014	GISAID	H5N1	North_America	USA	USA-OR	Pacific	2023	45092	Caspian_tern	avian	wild bird	wild	Charadriiformes	aquatic	B3.2	A1-d
EPI_ISL_18311015|A/Caspian_tern/Oregon/23-018836-002/2023|H5N1|USA-OR|2023-06-15|wild_avian|B3.2	EPI_ISL_18311015	GISAID	H5N1	North_America	USA	USA-OR	Pacific	2023	45092	Caspian_tern	avian	wild bird	wild	Charadriiformes	aquatic	B3.2	A1-d
EPI_ISL_18311016|A/Caspian_tern/Oregon/23-018836-003/2023|H5N1|USA-OR|2023-06-15|wild_avian|B3.2	EPI_ISL_18311016	GISAID	H5N1	North_America	USA	USA-OR	Pacific	2023	45092	Caspian_tern	avian	wild bird	wild	Charadriiformes	aquatic	B3.2	A1-d
PV311040|A/Double-Crested_Cormorant/ON/FAV-0233-1-2023/2023|H5N1|Canada-ON|2023-06-17|wild_avian|A2	PV311040	GenBank	H5N1	North_America	Canada	Canada-ON	Mississippi	2023	45094	Double-Crested_Cormorant	avian	wild bird	wild	Suliformes	aquatic	A2	EA
EPI_ISL_18130597|A/Thalasseus_maximus/Brazil-ES/23ES1A0008/2023|H5N1|Brazil-ES|2023-06-21|wild_avian|B3.2	EPI_ISL_18130597	GISAID	H5N1	South_America	Brazil	Brazil-ES	NaN	2023	45098	Thalasseus_maximus	avian	wild bird	wild	Charadriiformes	aquatic	B3.2	A1-d
EPI_ISL_18130622|A/Thalasseus_acuflavidus/Brazil-ES/23ES1A0009/2023|H5N1|Brazil-ES|2023-06-21|wild_avian|B3.2	EPI_ISL_18130622	GISAID	H5N1	South_America	Brazil	Brazil-ES	NaN	2023	45098	Thalasseus_acuflavidus	avian	wild bird	wild	Charadriiformes	aquatic	B3.2	A1-d
PV311048|A/Double-Crested_Cormorant/ON/FAV-0243-1-2023/2023|H5N1|Canada-ON|2023-06-21|wild_avian|A2	PV311048	GenBank	H5N1	North_America	Canada	Canada-ON	Mississippi	2023	45098	Double-Crested_Cormorant	avian	wild bird	wild	Suliformes	aquatic	A2	EA
OR878088|A/Thalasseus_maximus/Antonina/1775-N/2023|H5N1|Brazil-Antonina|2023-06-23|wild_avian|B3.2	OR878088	GenBank	H5N1	South_America	Brazil	Brazil-Antonina	NaN	2023	45100	Thalasseus_maximus	avian	wild bird	wild	Charadriiformes	aquatic	B3.2	A1-d
PV311032|A/Double-Crested_Cormorant/ON/FAV-0057-1-2024/2023|H5N1|Canada-ON|2023-06-26|wild_avian|A2	PV311032	GenBank	H5N1	North_America	Canada	Canada-ON	Mississippi	2023	45103	Double-Crested_Cormorant	avian	wild bird	wild	Suliformes	aquatic	A2	EA
EPI_ISL_19260111|A/American_Crow/PEI/FAV-0074-3/2024|H5N5|Canada-PE|2024-02-09|wild_avian|A6	EPI_ISL_19260111	GISAID	H5N5 (ea)	North_America	Canada	Canada-PE	Atlantic	2024	2024-02-09	American_Crow	avian	wild bird	wild	Passeriformes	terrestrial	A6	EA
PV311056|A/Double-Crested_Cormorant/ON/FAV-0243-3-2023/2023|H5N1|Canada-ON|2023-06-29|wild_avian|A2	PV311056	GenBank	H5N1	North_America	Canada	Canada-ON	Mississippi	2023	45106	Double-Crested_Cormorant	avian	wild bird	wild	Suliformes	aquatic	A2	EA
EPI_ISL_18698528|A/Chicken/Argentina/3346-1/2023|H5N1|Argentina|2023-07-06|domestic_avian|B3.2	EPI_ISL_18698528	GISAID	H5N1	South_America	Argentina	Argentina	NaN	2023	45113	Chicken	avian	domestic bird	domestic	NaN	NaN	B3.2	A1-d
PQ113381|A/Caspian_tern/Washington/W231930045-3/2023|H5N1|USA-WA|2023-07-10|wild_avian|B3.2	PQ113381	GenBank	H5N1	North_America	USA	USA-WA	Pacific	2023	45117	Caspian_tern	avian	wild bird	wild	Charadriiformes	aquatic	B3.2	A1-d
EPI_ISL_18311017|A/Caspian_tern/Washington/23-021119-003/2023|H5N1|USA-WA|2023-07-11|wild_avian|B3.2	EPI_ISL_18311017	GISAID	H5N1	North_America	USA	USA-WA	Pacific	2023	45118	Caspian_tern	avian	wild bird	wild	Charadriiformes	aquatic	B3.2	A1-d
PQ118399|A/Glaucous-winged_gull/Washington/W231990001-1/2023|H5N1|USA-WA|2023-07-13|wild_avian|B3.2	PQ118399	GenBank	H5N1	North_America	USA	USA-WA	Pacific	2023	45120	Glaucous-winged_gull	avian	wild bird	wild	Charadriiformes	aquatic	B3.2	A1-d
PQ719009|A/Turkey_Vulture/CA/23-021850-001-original/2023|H5N1|USA-CA|2023-07-14|wild_avian|A3	PQ719009	GenBank	H5N1	North_America	USA	USA-CA	Pacific	2023	2023-07-14	Turkey_Vulture	avian	wild bird	wild	Accipitriformes	terrestrial	A3	EA
PV311944|A/Dunlin/BC/FAV-0256-3-2023/2023|H5N1|Canada-BC|2023-07-14|wild_avian|B3.2	PV311944	GenBank	H5N1	North_America	Canada	Canada-BC	Pacific	2023	45121	Dunlin	avian	wild bird	wild	Charadriiformes	aquatic	B3.2	A1-d
OR881253|A/Numida_meleagris/Maracaja/1843-N3/2023|H5N1|Brazil-Maracaja|2023-07-15|domestic_avian|B3.2	OR881253	GenBank	H5N1	South_America	Brazil	Brazil-Maracaja	NaN	2023	45122	Numida_meleagris	avian	domestic bird	domestic	NaN	NaN	B3.2	A1-d
PV316992|A/Red-tailed_Hawk/BC/FAV-0256-5-2023/2023|H5N1|Canada-BC|2023-07-17|wild_avian|B3.2	PV316992	GenBank	H5N1	North_America	Canada	Canada-BC	Pacific	2023	45124	Red-tailed_Hawk	avian	wild bird	wild	Accipitriformes	terrestrial	B3.2	A1-d
PQ714169|A/Manx_shearwater/AK/23-025002-003-original/2023|H5N1|USA-AK|2023-07-19|wild_avian|A3	PQ714169	GenBank	H5N1	North_America	USA	USA-AK	Pacific	2023	2023-07-19	Manx_shearwater	avian	wild bird	wild	Procellariiformes	aquatic	A3	EA
PQ710561|A/Glaucous_Gull/AK/23-025003-001-original/2023|H5N1|USA-AK|2023-07-22|wild_avian|A3	PQ710561	GenBank	H5N1	North_America	USA	USA-AK	Pacific	2023	2023-07-22	Glaucous_Gull	avian	wild bird	wild	Charadriiformes	aquatic	A3	EA
EPI_ISL_18217104|A/duck/Peru/CAL-INS-013/2023|H5N1|Peru|2023-07-24|domestic_avian|B3.2	EPI_ISL_18217104	GISAID	H5N1	South_America	Peru	Peru	NaN	2023	45131	duck	avian	domestic bird	domestic	NaN	NaN	B3.2	A1-d
EPI_ISL_19490457|A/chicken/New_York/23-022512-001-original/2023|H5N1|USA-NY|2023-07-24|domestic_avian|B3.3	EPI_ISL_19490457	GISAID	H5N1	North_America	USA	USA-NY	Atlantic	2023	2023-07-24	chicken	avian	domestic bird	domestic	NaN	NaN	B3.3	A1-d
EPI_ISL_19490459|A/guinea_fowl/New_York/23-022512-002-original/2023|H5N1|USA-NY|2023-07-24|domestic_avian|B3.3	EPI_ISL_19490459	GISAID	H5N1	North_America	USA	USA-NY	Atlantic	2023	2023-07-24	guinea_fowl	avian	domestic bird	domestic	NaN	NaN	B3.3	A1-d
EPI_ISL_19490461|A/chicken/New_York/23-022512-003-original/2023|H5N1|USA-NY|2023-07-24|domestic_avian|B3.3	EPI_ISL_19490461	GISAID	H5N1	North_America	USA	USA-NY	Atlantic	2023	2023-07-24	chicken	avian	domestic bird	domestic	NaN	NaN	B3.3	A1-d
PV304128|A/Barred_Owl/BC/FAV-0256-7-2023/2023|H5N1|Canada-BC|2023-07-24|wild_avian|B3.2	PV304128	GenBank	H5N1	North_America	Canada	Canada-BC	Pacific	2023	45131	Barred_Owl	avian	wild bird	wild	Strigiformes	terrestrial	B3.2	A1-d
PV308984|A/Coopers_Hawk/BC/FAV-0256-10-2023/2023|H5N1|Canada-BC|2023-07-24|wild_avian|B3.2	PV308984	GenBank	H5N1	North_America	Canada	Canada-BC	Pacific	2023	45131	Coopers_Hawk	avian	wild bird	wild	Accipitriformes	terrestrial	B3.2	A1-d
PV313037|A/Great_Horned_Owl/BC/FAV-0256-9-2023/2023|H5N1|Canada-BC|2023-07-24|wild_avian|B4.1	PV313037	GenBank	H5N1	North_America	Canada	Canada-BC	Pacific	2023	45131	Great_Horned_Owl	avian	wild bird	wild	Strigiformes	terrestrial	B4.1	A1-d
EPI_ISL_18975372|A/Sula_leucogaster/Brazil-PR/A0001-IBTEC/2023|H5N1|Brazil-PR|2023-07-25|wild_avian|B3.2	EPI_ISL_18975372	GISAID	H5N1	South_America	Brazil	Brazil-PR	NaN	2023	45132	Sula_leucogaster	avian	wild bird	wild	Suliformes	aquatic	B3.2	A1-d
EPI_ISL_18698529|A/Chicken/Argentina/3657-2/2023|H5N1|Argentina|2023-07-26|domestic_avian|B3.2	EPI_ISL_18698529	GISAID	H5N1	South_America	Argentina	Argentina	NaN	2023	45133	Chicken	avian	domestic bird	domestic	NaN	NaN	B3.2	A1-d
PV301861|A/American_Crow/BC/FAV-0256-11-2023/2023|H5N1|Canada-BC|2023-07-26|wild_avian|B4.1	PV301861	GenBank	H5N1	North_America	Canada	Canada-BC	Pacific	2023	45133	American_Crow	avian	wild bird	wild	Passeriformes	terrestrial	B4.1	A1-d
EPI_ISL_18698530|A/Chicken/Argentina/3695-3/2023|H5N1|Argentina|2023-07-27|domestic_avian|B3.2	EPI_ISL_18698530	GISAID	H5N1	South_America	Argentina	Argentina	NaN	2023	45134	Chicken	avian	domestic bird	domestic	NaN	NaN	B3.2	A1-d
EPI_ISL_18311018|A/Caspian_tern/Washington/23-023703-001/2023|H5N1|USA-WA|2023-07-31|wild_avian|B3.2	EPI_ISL_18311018	GISAID	H5N1	North_America	USA	USA-WA	Pacific	2023	45138	Caspian_tern	avian	wild bird	wild	Charadriiformes	aquatic	B3.2	A1-d
EPI_ISL_18311019|A/Caspian_tern/Washington/23-023703-002/2023|H5N1|USA-WA|2023-07-31|wild_avian|B3.2	EPI_ISL_18311019	GISAID	H5N1	North_America	USA	USA-WA	Pacific	2023	45138	Caspian_tern	avian	wild bird	wild	Charadriiformes	aquatic	B3.2	A1-d
EPI_ISL_19490469|A/chicken/New_York/23-023002-001-original/2023|H5N1|USA-NY|2023-07-31|domestic_avian|B3.3	EPI_ISL_19490469	GISAID	H5N1	North_America	USA	USA-NY	Atlantic	2023	2023-07-31	chicken	avian	domestic bird	domestic	NaN	NaN	B3.3	A1-d
EPI_ISL_19490471|A/chicken/New_York/23-023002-002-original/2023|H5N1|USA-NY|2023-07-31|domestic_avian|B3.3	EPI_ISL_19490471	GISAID	H5N1	North_America	USA	USA-NY	Atlantic	2023	2023-07-31	chicken	avian	domestic bird	domestic	NaN	NaN	B3.3	A1-d
EPI_ISL_19490473|A/Muscovy_duck/New_York/23-023002-003-original/2023|H5N1|USA-NY|2023-07-31|wild_avian|B3.3	EPI_ISL_19490473	GISAID	H5N1	North_America	USA	USA-NY	Atlantic	2023	2023-07-31	Muscovy_duck	avian	wild bird	wild	Anseriformes	aquatic	B3.3	A1-d
PQ113396|A/Caspian_tern/Washington/W232140074-1/2023|H5N1|USA-WA|2023-07-31|wild_avian|B3.2	PQ113396	GenBank	H5N1	North_America	USA	USA-WA	Pacific	2023	45138	Caspian_tern	avian	wild bird	wild	Charadriiformes	aquatic	B3.2	A1-d
PQ113408|A/Caspian_tern/Washington/W232140074-2/2023|H5N1|USA-WA|2023-07-31|wild_avian|B3.2	PQ113408	GenBank	H5N1	North_America	USA	USA-WA	Pacific	2023	45138	Caspian_tern	avian	wild bird	wild	Charadriiformes	aquatic	B3.2	A1-d
EPI_ISL_19186499|A/common_murre/Alaska/23-027066-002/2023|H5N1|USA-AK|2023-08-01|wild_avian|A3	EPI_ISL_19186499	GISAID	H5N1	North_America	USA	USA-AK	Pacific	2023	2023-08-01	common_murre	avian	wild bird	wild	Charadriiformes	aquatic	A3	EA
EPI_ISL_19186531|A/common_murre/Alaska/23-027066-010/2023|H5N1|USA-AK|2023-08-01|wild_avian|A3	EPI_ISL_19186531	GISAID	H5N1	North_America	USA	USA-AK	Pacific	2023	2023-08-01	common_murre	avian	wild bird	wild	Charadriiformes	aquatic	A3	EA
EPI_ISL_19186532|A/common_murre/Alaska/23-027066-011/2023|H5N1|USA-AK|2023-08-01|wild_avian|A3	EPI_ISL_19186532	GISAID	H5N1	North_America	USA	USA-AK	Pacific	2023	2023-08-01	common_murre	avian	wild bird	wild	Charadriiformes	aquatic	A3	EA
EPI_ISL_19186564|A/common_murre/Alaska/23-027066-013/2023|H5N1|USA-AK|2023-08-01|wild_avian|A3	EPI_ISL_19186564	GISAID	H5N1	North_America	USA	USA-AK	Pacific	2023	2023-08-01	common_murre	avian	wild bird	wild	Charadriiformes	aquatic	A3	EA
PQ113434|A/Caspian_tern/Washington/W232270041-1/2023|H5N1|USA-WA|2023-08-11|wild_avian|B3.2	PQ113434	GenBank	H5N1	North_America	USA	USA-WA	Pacific	2023	45149	Caspian_tern	avian	wild bird	wild	Charadriiformes	aquatic	B3.2	A1-d
PQ118001|A/Caspian_tern/Washington/W232270041-5/2023|H5N1|USA-WA|2023-08-11|wild_avian|B3.2	PQ118001	GenBank	H5N1	North_America	USA	USA-WA	Pacific	2023	45149	Caspian_tern	avian	wild bird	wild	Charadriiformes	aquatic	B3.2	A1-d
PQ118626|A/Glaucous-winged_gull/Washington/W232270041-2/2023|H5N1|USA-WA|2023-08-11|wild_avian|B3.2	PQ118626	GenBank	H5N1	North_America	USA	USA-WA	Pacific	2023	45149	Glaucous-winged_gull	avian	wild bird	wild	Charadriiformes	aquatic	B3.2	A1-d
PQ118638|A/Glaucous-winged_gull/Washington/W232270041-4/2023|H5N1|USA-WA|2023-08-11|wild_avian|B3.2	PQ118638	GenBank	H5N1	North_America	USA	USA-WA	Pacific	2023	45149	Glaucous-winged_gull	avian	wild bird	wild	Charadriiformes	aquatic	B3.2	A1-d
PQ710569|A/Glaucous_Gull/WA/23-025001-002-original/2023|H5N1|USA-WA|2023-08-11|wild_avian|B3.2	PQ710569	GenBank	H5N1	North_America	USA	USA-WA	Pacific	2023	45149	Glaucous_Gull	avian	wild bird	wild	Charadriiformes	aquatic	B3.2	A1-d
PQ710577|A/Glaucous_Gull/WA/23-025001-003-original/2023|H5N1|USA-WA|2023-08-11|wild_avian|B3.2	PQ710577	GenBank	H5N1	North_America	USA	USA-WA	Pacific	2023	45149	Glaucous_Gull	avian	wild bird	wild	Charadriiformes	aquatic	B3.2	A1-d
PV317005|A/Ring-Billed_Gull/AB/FAV-0271-1-2023/2023|H5N1|Canada-AB|2023-08-25|wild_avian|B3.6	PV317005	GenBank	H5N1	North_America	Canada	Canada-AB	Central	2023	45163	Ring-Billed_Gull	avian	wild bird	wild	Charadriiformes	aquatic	B3.6	A1-d
OR987124|A/South_American_tern/Argentina/RN-PB015/2023|H5N1|Argentina|2023-08-26|wild_avian|B3.2	OR987124	GenBank	H5N1	South_America	Argentina	Argentina	NaN	2023	45164	South_American_tern	avian	wild bird	wild	Charadriiformes	aquatic	B3.2	A1-d
EPI_ISL_19070499|A/blue-winged_teal/Louisiana/UGAI23-893/2023|H5N1|USA-LA|2023-09-01|wild_avian|B3.6	EPI_ISL_19070499	GISAID	H5N1	North_America	USA	USA-LA	Mississippi	2023	45170	blue-winged_teal	avian	wild bird	wild	Anseriformes	aquatic	B3.6	A1-d
PV319432|A/Swainsons_Hawk/SK/FAV-0275-2-2023/2023|H5N1|Canada-SK|2023-09-02|wild_avian|B3.1	PV319432	GenBank	H5N1	North_America	Canada	Canada-SK	Central	2023	2023-09-02	Swainsons_Hawk	avian	wild bird	wild	Accipitriformes	terrestrial	B3.1	A1-d
PQ703334|A/Bald_eagle/OR/23-028286-001-original/2023|H5N1|USA-OR|2023-09-07|wild_avian|B2.1	PQ703334	GenBank	H5N1	North_America	USA	USA-OR	Pacific	2023	45176	Bald_eagle	avian	wild bird	wild	Accipitriformes	terrestrial	B2.1	A1-d
PV307512|A/Canada_Goose/QC/FAV-0286-1-2023/2023|H5N1|Canada-QC|2023-09-07|wild_avian|A2	PV307512	GenBank	H5N1	North_America	Canada	Canada-QC	Atlantic	2023	45176	Canada_Goose	avian	wild bird	wild	Anseriformes	aquatic	A2	EA
PV307520|A/Canada_Goose/QC/FAV-0286-2-2023/2023|H5N1|Canada-QC|2023-09-07|wild_avian|A2	PV307520	GenBank	H5N1	North_America	Canada	Canada-QC	Atlantic	2023	45176	Canada_Goose	avian	wild bird	wild	Anseriformes	aquatic	A2	EA
PQ713169|A/Mallard/ID/23-028151-005-original/2023|H5N1|USA-ID|2023-09-11|wild_avian|B3.7	PQ713169	GenBank	H5N1	North_America	USA	USA-ID	Pacific	2023	2023-09-11	Mallard	avian	wild bird	wild	Anseriformes	aquatic	B3.7	A1-d
PQ713177|A/Mallard/ID/23-028151-007-original/2023|H5N1|USA-ID|2023-09-11|wild_avian|B3.7	PQ713177	GenBank	H5N1	North_America	USA	USA-ID	Pacific	2023	2023-09-11	Mallard	avian	wild bird	wild	Anseriformes	aquatic	B3.7	A1-d
PQ713185|A/Mallard/ID/23-028151-008-original/2023|H5N1|USA-ID|2023-09-11|wild_avian|B3.7	PQ713185	GenBank	H5N1	North_America	USA	USA-ID	Pacific	2023	2023-09-11	Mallard	avian	wild bird	wild	Anseriformes	aquatic	B3.7	A1-d
PQ713193|A/Mallard/ID/23-028151-018-original/2023|H5N1|USA-ID|2023-09-11|wild_avian|B3.7	PQ713193	GenBank	H5N1	North_America	USA	USA-ID	Pacific	2023	2023-09-11	Mallard	avian	wild bird	wild	Anseriformes	aquatic	B3.7	A1-d
PQ713201|A/Mallard/ID/23-028151-026-original/2023|H5N1|USA-ID|2023-09-11|wild_avian|B3.7	PQ713201	GenBank	H5N1	North_America	USA	USA-ID	Pacific	2023	2023-09-11	Mallard	avian	wild bird	wild	Anseriformes	aquatic	B3.7	A1-d
EPI_ISL_18731617|A/chicken/New_Jersey/23-027703-001/2023|H5N1|USA-NJ|2023-09-13|domestic_avian|B3.3	EPI_ISL_18731617	GISAID	H5N1	North_America	USA	USA-NJ	Atlantic	2023	2023-09-13	chicken	avian	domestic bird	domestic	NaN	NaN	B3.3	A1-d
PV315549|A/Peregrine_Falcon/AB/FAV-0270-1-2023/2023|H5N1|Canada-AB|2023-09-13|wild_avian|B3.6	PV315549	GenBank	H5N1	North_America	Canada	Canada-AB	Central	2023	45182	Peregrine_Falcon	avian	wild bird	wild	Falconiformes	terrestrial	B3.6	A1-d
PQ705681|A/Black-legged_kittiwake/AK/23-029675-001-original/2023|H5N1|USA-AK|2023-09-19|wild_avian|A3	PQ705681	GenBank	H5N1	North_America	USA	USA-AK	Pacific	2023	2023-09-19	Black-legged_kittiwake	avian	wild bird	wild	Charadriiformes	aquatic	A3	EA
PQ705926|A/Blue-winged_teal/LA/23-028760-020-original/2023|H5N1|USA-LA|2023-09-20|wild_avian|B3.6	PQ705926	GenBank	H5N1	North_America	USA	USA-LA	Mississippi	2023	45189	Blue-winged_teal	avian	wild bird	wild	Anseriformes	aquatic	B3.6	A1-d
PQ718582|A/Swainsons_Hawk/MT/23-029229-001-original/2023|H5N1|USA-MT|2023-09-20|wild_avian|B3.6	PQ718582	GenBank	H5N1	North_America	USA	USA-MT	Central	2023	45189	Swainsons_Hawk	avian	wild bird	wild	Accipitriformes	terrestrial	B3.6	A1-d
PV321717|A/Turkey/SK/FAV-0267-1-2023/2023|H5N1|Canada-SK|2023-09-20|domestic_avian|B3.6	PV321717	GenBank	H5N1	North_America	Canada	Canada-SK	Central	2023	45189	Turkey	avian	domestic bird	domestic	NaN	NaN	B3.6	A1-d
PV321725|A/Turkey/SK/FAV-0267-2-2023/2023|H5N1|Canada-SK|2023-09-20|domestic_avian|B3.6	PV321725	GenBank	H5N1	North_America	Canada	Canada-SK	Central	2023	45189	Turkey	avian	domestic bird	domestic	NaN	NaN	B3.6	A1-d
OR839997|A/Gallus_gallus/Bonito/2108-SN52/2023|H5N1|Brazil-Bonito|2023-09-22|domestic_avian|B3.2	OR839997	GenBank	H5N1	South_America	Brazil	Brazil-Bonito	NaN	2023	45191	Gallus_gallus	avian	domestic bird	domestic	NaN	NaN	B3.2	A1-d
PV301382|A/Domestic_bird/AB/FAV-0273-1-2023/2023|H5N1|Canada-AB|2023-09-22|domestic_avian|B3.6	PV301382	GenBank	H5N1	North_America	Canada	Canada-AB	Central	2023	45191	Domestic_bird	avian	domestic bird	domestic	NaN	NaN	B3.6	A1-d
PV309069|A/Domestic_bird/AB/FAV-0273-2-2023/2023|H5N1|Canada-AB|2023-09-22|domestic_avian|B3.6	PV309069	GenBank	H5N1	North_America	Canada	Canada-AB	Central	2023	45191	Domestic_bird	avian	domestic bird	domestic	NaN	NaN	B3.6	A1-d
PV309077|A/Domestic_bird/AB/FAV-0273-3-2023/2023|H5N1|Canada-AB|2023-09-22|domestic_avian|B3.6	PV309077	GenBank	H5N1	North_America	Canada	Canada-AB	Central	2023	45191	Domestic_bird	avian	domestic bird	domestic	NaN	NaN	B3.6	A1-d
PV309085|A/Domestic_bird/AB/FAV-0273-4-2023/2023|H5N1|Canada-AB|2023-09-22|domestic_avian|B3.6	PV309085	GenBank	H5N1	North_America	Canada	Canada-AB	Central	2023	45191	Domestic_bird	avian	domestic bird	domestic	NaN	NaN	B3.6	A1-d
PQ710214|A/Gadwall/MT/23-029480-008-original/2023|H5N1|USA-MT|2023-09-23|wild_avian|B3.6	PQ710214	GenBank	H5N1	North_America	USA	USA-MT	Central	2023	45192	Gadwall	avian	wild bird	wild	Anseriformes	aquatic	B3.6	A1-d
PQ712230|A/Green_winged_teal/MN/23-029312-002-original/2023|H5N1|USA-MN|2023-09-23|wild_avian|B3.6	PQ712230	GenBank	H5N1	North_America	USA	USA-MN	Mississippi	2023	45192	Green_winged_teal	avian	wild bird	wild	Anseriformes	aquatic	B3.6	A1-d
PQ713209|A/Mallard/ID/23-029400-008-original/2023|H5N1|USA-ID|2023-09-23|wild_avian|B3.7	PQ713209	GenBank	H5N1	North_America	USA	USA-ID	Pacific	2023	2023-09-23	Mallard	avian	wild bird	wild	Anseriformes	aquatic	B3.7	A1-d
PQ713217|A/Mallard/ID/23-029400-012-original-repeat/2023|H5N1|USA-ID|2023-09-23|wild_avian|B3.7	PQ713217	GenBank	H5N1	North_America	USA	USA-ID	Pacific	2023	2023-09-23	Mallard	avian	wild bird	wild	Anseriformes	aquatic	B3.7	A1-d
PQ713225|A/Mallard/ID/23-029400-013-original-repeat/2023|H5N1|USA-ID|2023-09-23|wild_avian|B3.7	PQ713225	GenBank	H5N1	North_America	USA	USA-ID	Pacific	2023	2023-09-23	Mallard	avian	wild bird	wild	Anseriformes	aquatic	B3.7	A1-d
PQ713233|A/Mallard/ID/23-029400-016-original/2023|H5N1|USA-ID|2023-09-23|wild_avian|B3.7	PQ713233	GenBank	H5N1	North_America	USA	USA-ID	Pacific	2023	2023-09-23	Mallard	avian	wild bird	wild	Anseriformes	aquatic	B3.7	A1-d
PQ713241|A/Mallard/ID/23-029400-017-original/2023|H5N1|USA-ID|2023-09-23|wild_avian|B3.7	PQ713241	GenBank	H5N1	North_America	USA	USA-ID	Pacific	2023	2023-09-23	Mallard	avian	wild bird	wild	Anseriformes	aquatic	B3.7	A1-d
PQ713249|A/Mallard/ID/23-029400-018-original-repeat/2023|H5N1|USA-ID|2023-09-23|wild_avian|B3.7	PQ713249	GenBank	H5N1	North_America	USA	USA-ID	Pacific	2023	2023-09-23	Mallard	avian	wild bird	wild	Anseriformes	aquatic	B3.7	A1-d
PV312165|A/Gadwall_Duck/AB/FAV-0330-6-2023/2023|H5N1|Canada-AB|2023-09-23|wild_avian|B3.6	PV312165	GenBank	H5N1	North_America	Canada	Canada-AB	Central	2023	45192	Gadwall_Duck	avian	wild bird	wild	Anseriformes	aquatic	B3.6	A1-d
PQ712198|A/Green_winged_teal/CO/23-029294-001-original/2023|H5N1|USA-CO|2023-09-24|wild_avian|B3.6	PQ712198	GenBank	H5N1	North_America	USA	USA-CO	Central	2023	45193	Green_winged_teal	avian	wild bird	wild	Anseriformes	aquatic	B3.6	A1-d
OR860361|A/Thalasseus_maximus/Itapoa/1941-N/2023|H5N1|Brazil-Itapoa|2023-09-25|wild_avian|B3.2	OR860361	GenBank	H5N1	South_America	Brazil	Brazil-Itapoa	NaN	2023	45194	Thalasseus_maximus	avian	wild bird	wild	Charadriiformes	aquatic	B3.2	A1-d
PV309093|A/Domestic_bird/AB/FAV-0278-1-2023/2023|H5N1|Canada-AB|2023-09-25|domestic_avian|B3.6	PV309093	GenBank	H5N1	North_America	Canada	Canada-AB	Central	2023	45194	Domestic_bird	avian	domestic bird	domestic	NaN	NaN	B3.6	A1-d
PV320349|A/Turkey/AB/FAV-0277-2-2023/2023|H5N1|Canada-AB|2023-09-25|domestic_avian|B3.6	PV320349	GenBank	H5N1	North_America	Canada	Canada-AB	Central	2023	45194	Turkey	avian	domestic bird	domestic	NaN	NaN	B3.6	A1-d
EPI_ISL_18497946|A/duck/Peru/LAM-INS-014/2023|H5N1|Peru|2023-09-26|domestic_avian|B3.2	EPI_ISL_18497946	GISAID	H5N1	South_America	Peru	Peru	NaN	2023	45195	duck	avian	domestic bird	domestic	NaN	NaN	B3.2	A1-d
OR857851|A/Sula_leucogaster/Sao_Francisco_do_Sul/2122-N/2023|H5N1|Argentina-Sul|2023-09-27|wild_avian|B3.2	OR857851	GenBank	H5N1	South_America	Argentina	Argentina-Sul	NaN	2023	45196	Sula_leucogaster	avian	wild bird	wild	Suliformes	aquatic	B3.2	A1-d
PQ711142|A/Great_horned_owl/ID/23-030180-001-original/2023|H5N1|USA-ID|2023-09-27|wild_avian|B3.6	PQ711142	GenBank	H5N1	North_America	USA	USA-ID	Pacific	2023	45196	Great_horned_owl	avian	wild bird	wild	Strigiformes	terrestrial	B3.6	A1-d
PV304221|A/Black-Billed_Magpie/AB/FAV-0316-4-2023/2023|H5N1|Canada-AB|2023-09-27|wild_avian|B3.6	PV304221	GenBank	H5N1	North_America	Canada	Canada-AB	Central	2023	45196	Black-Billed_Magpie	avian	wild bird	wild	Passeriformes	terrestrial	B3.6	A1-d
EPI_ISL_19260113|A/Raccoon/PEI/FAV-0093-1/2024|H5N5|Canada-PE|2024-03-06|other_mammal|A6	EPI_ISL_19260113	GISAID	H5N5 (ea)	North_America	Canada	Canada-PE	Atlantic	2024	2024-03-06	Raccoon	other_mammal	terrestrial mammal	wild	NaN	NaN	A6	EA
EPI_ISL_18690638|A/domestic_duck/Idaho/23-029624-001/2023|H5N1|USA-ID|2023-09-29|domestic_avian|B3.7	EPI_ISL_18690638	GISAID	H5N1	North_America	USA	USA-ID	Pacific	2023	2023-09-29	domestic_duck	avian	domestic bird	domestic	NaN	NaN	B3.7	A1-d
EPI_ISL_19131356|A/blue-winged_teal/Colorado/23-029854-021/2023|H5N1|USA-CO|2023-09-30|wild_avian|Minor55	EPI_ISL_19131356	GISAID	H5N1	North_America	USA	USA-CO	Central	2023	2023-09-30	blue-winged_teal	avian	wild bird	wild	Anseriformes	aquatic	Minor55	A1-d
EPI_ISL_19186543|A/mallard/Montana/23-030714-0012/2023|H5N1|USA-MT|2023-09-30|wild_avian|B3.6	EPI_ISL_19186543	GISAID	H5N1	North_America	USA	USA-MT	Central	2023	45199	mallard	avian	wild bird	wild	Anseriformes	aquatic	B3.6	A1-d
PQ702302|A/American_wigeon/MT/23-030445-008-original/2023|H5N1|USA-MT|2023-09-30|wild_avian|B3.6	PQ702302	GenBank	H5N1	North_America	USA	USA-MT	Central	2023	45199	American_wigeon	avian	wild bird	wild	Anseriformes	aquatic	B3.6	A1-d
PQ702310|A/American_wigeon/MT/23-030445-012-original/2023|H5N1|USA-MT|2023-09-30|wild_avian|B3.6	PQ702310	GenBank	H5N1	North_America	USA	USA-MT	Central	2023	45199	American_wigeon	avian	wild bird	wild	Anseriformes	aquatic	B3.6	A1-d
PQ710222|A/Gadwall/MT/23-030444-001-original/2023|H5N1|USA-MT|2023-09-30|wild_avian|B3.6	PQ710222	GenBank	H5N1	North_America	USA	USA-MT	Central	2023	45199	Gadwall	avian	wild bird	wild	Anseriformes	aquatic	B3.6	A1-d
PQ712206|A/Green_winged_teal/CO/23-029854-011-original/2023|H5N1|USA-CO|2023-09-30|wild_avian|B3.6	PQ712206	GenBank	H5N1	North_America	USA	USA-CO	Central	2023	45199	Green_winged_teal	avian	wild bird	wild	Anseriformes	aquatic	B3.6	A1-d
PQ712214|A/Green_winged_teal/CO/23-029854-015-original/2023|H5N1|USA-CO|2023-09-30|wild_avian|B3.6	PQ712214	GenBank	H5N1	North_America	USA	USA-CO	Central	2023	45199	Green_winged_teal	avian	wild bird	wild	Anseriformes	aquatic	B3.6	A1-d
PQ713566|A/Mallard/MT/23-030444-002-original/2023|H5N1|USA-MT|2023-09-30|wild_avian|B3.6	PQ713566	GenBank	H5N1	North_America	USA	USA-MT	Central	2023	45199	Mallard	avian	wild bird	wild	Anseriformes	aquatic	B3.6	A1-d
PQ713574|A/Mallard/MT/23-030445-013-original/2023|H5N1|USA-MT|2023-09-30|wild_avian|B3.6	PQ713574	GenBank	H5N1	North_America	USA	USA-MT	Central	2023	45199	Mallard	avian	wild bird	wild	Anseriformes	aquatic	B3.6	A1-d
PQ713582|A/Mallard/MT/23-030445-015-original/2023|H5N1|USA-MT|2023-09-30|wild_avian|B3.6	PQ713582	GenBank	H5N1	North_America	USA	USA-MT	Central	2023	45199	Mallard	avian	wild bird	wild	Anseriformes	aquatic	B3.6	A1-d
PQ713590|A/Mallard/MT/23-030714-006-original/2023|H5N1|USA-MT|2023-09-30|wild_avian|B3.6	PQ713590	GenBank	H5N1	North_America	USA	USA-MT	Central	2023	45199	Mallard	avian	wild bird	wild	Anseriformes	aquatic	B3.6	A1-d
PQ713598|A/Mallard/MT/23-030714-044-original/2023|H5N1|USA-MT|2023-09-30|wild_avian|B3.6	PQ713598	GenBank	H5N1	North_America	USA	USA-MT	Central	2023	45199	Mallard	avian	wild bird	wild	Anseriformes	aquatic	B3.6	A1-d
PQ714750|A/Northern_shoveler/CO/23-029854-024-original/2023|H5N1|USA-CO|2023-09-30|wild_avian|B3.6	PQ714750	GenBank	H5N1	North_America	USA	USA-CO	Central	2023	45199	Northern_shoveler	avian	wild bird	wild	Anseriformes	aquatic	B3.6	A1-d
PQ716902|A/Redhead_Duck/CO/23-029854-022-original/2023|H5N1|USA-CO|2023-09-30|wild_avian|B3.6	PQ716902	GenBank	H5N1	North_America	USA	USA-CO	Central	2023	45199	Redhead_Duck	avian	wild bird	wild	Anseriformes	aquatic	B3.6	A1-d
PQ720313|A/pintail/NY/23-030074-013-original/2023|H5N1|USA-NY|2023-09-30|wild_avian|A2	PQ720313	GenBank	H5N1	North_America	USA	USA-NY	Atlantic	2023	45199	pintail	avian	wild bird	wild	Anseriformes	aquatic	A2	EA
EPI_ISL_18690639|A/turkey/South_Dakota/23-029852-001/2023|H5N1|USA-SD|2023-10-02|domestic_avian|B3.6	EPI_ISL_18690639	GISAID	H5N1	North_America	USA	USA-SD	Central	2023	45201	turkey	avian	domestic bird	domestic	NaN	NaN	B3.6	A1-d
PV322141|A/chicken/AB/FAV-0279-1-2023/2023|H5N1|Canada-AB|2023-10-02|domestic_avian|B3.6	PV322141	GenBank	H5N1	North_America	Canada	Canada-AB	Central	2023	45201	chicken	avian	domestic bird	domestic	NaN	NaN	B3.6	A1-d
PV322149|A/chicken/AB/FAV-0279-2-2023/2023|H5N1|Canada-AB|2023-10-02|domestic_avian|B3.6	PV322149	GenBank	H5N1	North_America	Canada	Canada-AB	Central	2023	45201	chicken	avian	domestic bird	domestic	NaN	NaN	B3.6	A1-d
PV303536|A/Bald_Eagle/AB/FAV-0293-6-2023/2023|H5N1|Canada-AB|2023-10-03|wild_avian|B3.7	PV303536	GenBank	H5N1	North_America	Canada	Canada-AB	Central	2023	2023-10-03	Bald_Eagle	avian	wild bird	wild	Accipitriformes	terrestrial	B3.7	A1-d
PV305205|A/Canada_Goose/AB/FAV-0293-4-2023/2023|H5N1|Canada-AB|2023-10-03|wild_avian|B3.6	PV305205	GenBank	H5N1	North_America	Canada	Canada-AB	Central	2023	45202	Canada_Goose	avian	wild bird	wild	Anseriformes	aquatic	B3.6	A1-d
PV305213|A/Canada_Goose/AB/FAV-0293-5-2023/2023|H5N1|Canada-AB|2023-10-03|wild_avian|B3.6	PV305213	GenBank	H5N1	North_America	Canada	Canada-AB	Central	2023	45202	Canada_Goose	avian	wild bird	wild	Anseriformes	aquatic	B3.6	A1-d
PV305221|A/Canada_Goose/AB/FAV-0316-3-2023/2023|H5N1|Canada-AB|2023-10-03|wild_avian|B3.6	PV305221	GenBank	H5N1	North_America	Canada	Canada-AB	Central	2023	45202	Canada_Goose	avian	wild bird	wild	Anseriformes	aquatic	B3.6	A1-d
PV312157|A/Gadwall_Duck/AB/FAV-0293-3-2023/2023|H5N1|Canada-AB|2023-10-03|wild_avian|B3.6	PV312157	GenBank	H5N1	North_America	Canada	Canada-AB	Central	2023	45202	Gadwall_Duck	avian	wild bird	wild	Anseriformes	aquatic	B3.6	A1-d
PV313525|A/Green-Winged_Teal/AB/FAV-0293-2-2023/2023|H5N1|Canada-AB|2023-10-03|wild_avian|B3.6	PV313525	GenBank	H5N1	North_America	Canada	Canada-AB	Central	2023	45202	Green-Winged_Teal	avian	wild bird	wild	Anseriformes	aquatic	B3.6	A1-d
PV317013|A/Ring-Billed_Gull/AB/FAV-0293-1-2023/2023|H5N1|Canada-AB|2023-10-03|wild_avian|B3.6	PV317013	GenBank	H5N1	North_America	Canada	Canada-AB	Central	2023	45202	Ring-Billed_Gull	avian	wild bird	wild	Charadriiformes	aquatic	B3.6	A1-d
EPI_ISL_18691719|A/turkey/Utah/23-030211-002/2023|H5N1|USA-UT|2023-10-04|domestic_avian|B3.6	EPI_ISL_18691719	GISAID	H5N1	North_America	USA	USA-UT	Pacific	2023	45203	turkey	avian	domestic bird	domestic	NaN	NaN	B3.6	A1-d
EPI_ISL_18691723|A/turkey/Utah/23-030211-003/2023|H5N1|USA-UT|2023-10-04|domestic_avian|B3.6	EPI_ISL_18691723	GISAID	H5N1	North_America	USA	USA-UT	Pacific	2023	45203	turkey	avian	domestic bird	domestic	NaN	NaN	B3.6	A1-d
EPI_ISL_18691731|A/turkey/Utah/23-030214-001/2023|H5N1|USA-UT|2023-10-04|domestic_avian|B3.6	EPI_ISL_18691731	GISAID	H5N1	North_America	USA	USA-UT	Pacific	2023	45203	turkey	avian	domestic bird	domestic	NaN	NaN	B3.6	A1-d
EPI_ISL_19116124|A/great_horned_owl/Kansas/W24-005/2023|H5N1|USA-KS|2023-10-04|wild_avian|B3.6	EPI_ISL_19116124	GISAID	H5N1	North_America	USA	USA-KS	Central	2023	45203	great_horned_owl	avian	wild bird	wild	Strigiformes	terrestrial	B3.6	A1-d
OR912294|A/seabird/Uruguay/P25_41023/2023|H5N1|Uruguay|2023-10-04|wild_avian|B3.2	OR912294	GenBank	H5N1	South_America	Uruguay	Uruguay	NaN	2023	45203	seabird	avian	wild bird	wild	NaN	NaN	B3.2	A1-d
OR912362|A/seabird/Uruguay/P23_41023/2023|H5N1|Uruguay|2023-10-04|wild_avian|B3.2	OR912362	GenBank	H5N1	South_America	Uruguay	Uruguay	NaN	2023	45203	seabird	avian	wild bird	wild	NaN	NaN	B3.2	A1-d
EPI_ISL_18691762|A/turkey/Utah/23-030331-002/2023|H5N1|USA-UT|2023-10-05|domestic_avian|B3.6	EPI_ISL_18691762	GISAID	H5N1	North_America	USA	USA-UT	Pacific	2023	45204	turkey	avian	domestic bird	domestic	NaN	NaN	B3.6	A1-d
EPI_ISL_18691767|A/turkey/Utah/23-030331-003/2023|H5N1|USA-UT|2023-10-05|domestic_avian|B3.6	EPI_ISL_18691767	GISAID	H5N1	North_America	USA	USA-UT	Pacific	2023	45204	turkey	avian	domestic bird	domestic	NaN	NaN	B3.6	A1-d
EPI_ISL_18691774|A/turkey/Utah/23-030333-001/2023|H5N1|USA-UT|2023-10-05|domestic_avian|B3.6	EPI_ISL_18691774	GISAID	H5N1	North_America	USA	USA-UT	Pacific	2023	45204	turkey	avian	domestic bird	domestic	NaN	NaN	B3.6	A1-d
EPI_ISL_18691781|A/turkey/Utah/23-030333-002/2023|H5N1|USA-UT|2023-10-05|domestic_avian|B3.6	EPI_ISL_18691781	GISAID	H5N1	North_America	USA	USA-UT	Pacific	2023	45204	turkey	avian	domestic bird	domestic	NaN	NaN	B3.6	A1-d
EPI_ISL_18691859|A/turkey/Utah/23-030331-004/2023|H5N1|USA-UT|2023-10-05|domestic_avian|B3.6	EPI_ISL_18691859	GISAID	H5N1	North_America	USA	USA-UT	Pacific	2023	45204	turkey	avian	domestic bird	domestic	NaN	NaN	B3.6	A1-d
EPI_ISL_18691860|A/turkey/Utah/23-030331-005/2023|H5N1|USA-UT|2023-10-05|domestic_avian|B3.6	EPI_ISL_18691860	GISAID	H5N1	North_America	USA	USA-UT	Pacific	2023	45204	turkey	avian	domestic bird	domestic	NaN	NaN	B3.6	A1-d
EPI_ISL_18691861|A/turkey/Utah/23-030333-003/2023|H5N1|USA-UT|2023-10-05|domestic_avian|B3.6	EPI_ISL_18691861	GISAID	H5N1	North_America	USA	USA-UT	Pacific	2023	45204	turkey	avian	domestic bird	domestic	NaN	NaN	B3.6	A1-d
EPI_ISL_19159886|A/cackling_goose/Iowa/23-032227-002/2023|H5N1|USA-IA|2023-10-05|wild_avian|B3.6	EPI_ISL_19159886	GISAID	H5N1	North_America	USA	USA-IA	Mississippi	2023	45204	cackling_goose	avian	wild bird	wild	Anseriformes	aquatic	B3.6	A1-d
EPI_ISL_19660937|A/Canada_goose/Oregon/23-032364-001-original/2023|H5N1|USA-OR|2023-10-05|wild_avian|B3.6	EPI_ISL_19660937	GISAID	H5N1	North_America	USA	USA-OR	Pacific	2023	2023-10-05	Canada_goose	avian	wild bird	wild	Anseriformes	aquatic	B3.6	A1-d
PV304680|A/Blue-Winged_Teal/ON/FAV-0087-1-2024/2023|H5N1|Canada-ON|2023-10-05|wild_avian|A2	PV304680	GenBank	H5N1	North_America	Canada	Canada-ON	Mississippi	2023	45204	Blue-Winged_Teal	avian	wild bird	wild	Anseriformes	aquatic	A2	EA
PV320357|A/Turkey/AB/FAV-0291-1-2023/2023|H5N1|Canada-AB|2023-10-05|domestic_avian|B3.6	PV320357	GenBank	H5N1	North_America	Canada	Canada-AB	Central	2023	45204	Turkey	avian	domestic bird	domestic	NaN	NaN	B3.6	A1-d
PV320365|A/Turkey/AB/FAV-0291-2-2023/2023|H5N1|Canada-AB|2023-10-05|domestic_avian|B3.6	PV320365	GenBank	H5N1	North_America	Canada	Canada-AB	Central	2023	45204	Turkey	avian	domestic bird	domestic	NaN	NaN	B3.6	A1-d
PQ718689|A/Swan/TX/23-030412-001-original/2023|H5N1|USA-TX|2023-10-06|wild_avian|B3.7	PQ718689	GenBank	H5N1	North_America	USA	USA-TX	Central	2023	2023-10-06	Swan	avian	wild bird	wild	Anseriformes	aquatic	B3.7	A1-d
PV317021|A/Ring-Billed_Gull/AB/FAV-0315-1-2023/2023|H5N1|Canada-AB|2023-10-06|wild_avian|B3.6	PV317021	GenBank	H5N1	North_America	Canada	Canada-AB	Central	2023	45205	Ring-Billed_Gull	avian	wild bird	wild	Charadriiformes	aquatic	B3.6	A1-d
EPI_ISL_18691735|A/chicken/Montana/23-030330-001/2023|H5N1|USA-MT|2023-10-07|domestic_avian|B3.6	EPI_ISL_18691735	GISAID	H5N1	North_America	USA	USA-MT	Central	2023	45206	chicken	avian	domestic bird	domestic	NaN	NaN	B3.6	A1-d
EPI_ISL_18691740|A/chicken/Montana/23-030330-002/2023|H5N1|USA-MT|2023-10-07|domestic_avian|B3.6	EPI_ISL_18691740	GISAID	H5N1	North_America	USA	USA-MT	Central	2023	45206	chicken	avian	domestic bird	domestic	NaN	NaN	B3.6	A1-d
EPI_ISL_19131360|A/blue-winged_teal/Kansas/23-030994-007/2023|H5N1|USA-KS|2023-10-07|wild_avian|B3.6	EPI_ISL_19131360	GISAID	H5N1	North_America	USA	USA-KS	Central	2023	45206	blue-winged_teal	avian	wild bird	wild	Anseriformes	aquatic	B3.6	A1-d
EPI_ISL_19131365|A/mallard/South_Dakota/23-031574-001/2023|H5N1|USA-SD|2023-10-07|wild_avian|B3.7	EPI_ISL_19131365	GISAID	H5N1	North_America	USA	USA-SD	Central	2023	2023-10-07	mallard	avian	wild bird	wild	Anseriformes	aquatic	B3.7	A1-d
EPI_ISL_19134614|A/chicken/Montana/23-030330-004/2023|H5N1|USA-MT|2023-10-07|domestic_avian|B3.6	EPI_ISL_19134614	GISAID	H5N1	North_America	USA	USA-MT	Central	2023	45206	chicken	avian	domestic bird	domestic	NaN	NaN	B3.6	A1-d
EPI_ISL_19134615|A/chicken/Montana/23-030330-003/2023|H5N1|USA-MT|2023-10-07|domestic_avian|B3.6	EPI_ISL_19134615	GISAID	H5N1	North_America	USA	USA-MT	Central	2023	45206	chicken	avian	domestic bird	domestic	NaN	NaN	B3.6	A1-d
EPI_ISL_19186544|A/mallard/Colorado/23-030893-0012/2023|H5N1|USA-CO|2023-10-07|wild_avian|B3.6	EPI_ISL_19186544	GISAID	H5N1	North_America	USA	USA-CO	Central	2023	45206	mallard	avian	wild bird	wild	Anseriformes	aquatic	B3.6	A1-d
PQ705718|A/Blue-winged_teal/KS/23-030993-003-original/2023|H5N1|USA-KS|2023-10-07|wild_avian|B3.6	PQ705718	GenBank	H5N1	North_America	USA	USA-KS	Central	2023	45206	Blue-winged_teal	avian	wild bird	wild	Anseriformes	aquatic	B3.6	A1-d
PQ705726|A/Blue-winged_teal/KS/23-030994-006-original/2023|H5N1|USA-KS|2023-10-07|wild_avian|B3.6	PQ705726	GenBank	H5N1	North_America	USA	USA-KS	Central	2023	45206	Blue-winged_teal	avian	wild bird	wild	Anseriformes	aquatic	B3.6	A1-d
PQ705734|A/Blue-winged_teal/KS/23-030994-014-original/2023|H5N1|USA-KS|2023-10-07|wild_avian|B3.6	PQ705734	GenBank	H5N1	North_America	USA	USA-KS	Central	2023	45206	Blue-winged_teal	avian	wild bird	wild	Anseriformes	aquatic	B3.6	A1-d
PQ713134|A/Mallard/CO/23-030893-003-original/2023|H5N1|USA-CO|2023-10-07|wild_avian|B3.6	PQ713134	GenBank	H5N1	North_America	USA	USA-CO	Central	2023	45206	Mallard	avian	wild bird	wild	Anseriformes	aquatic	B3.6	A1-d
PQ716966|A/Ring-necked_duck/KS/23-030994-012-original-repeat/2023|H5N1|USA-KS|2023-10-07|wild_avian|B3.6	PQ716966	GenBank	H5N1	North_America	USA	USA-KS	Central	2023	45206	Ring-necked_duck	avian	wild bird	wild	Anseriformes	aquatic	B3.6	A1-d
PQ720302|A/pintail/CO/23-030893-007-original/2023|H5N1|USA-CO|2023-10-07|wild_avian|B3.6	PQ720302	GenBank	H5N1	North_America	USA	USA-CO	Central	2023	45206	pintail	avian	wild bird	wild	Anseriformes	aquatic	B3.6	A1-d
EPI_ISL_18439562|A/Brown_skua/Bird_Island/128287/2023|H5N1|Antarctica-Bird_Island|2023-10-08|wild_avian|B3.2	EPI_ISL_18439562	GISAID	H5N1	Antarctica	NaN	Antarctica-Bird_Island	NaN	2023	45207	Brown_skua	avian	wild bird	wild	Charadriiformes	aquatic	B3.2	A1-d
EPI_ISL_18439563|A/Brown_skua/Bird_Island/128288/2023|H5N1|Antarctica-Bird_Island|2023-10-08|wild_avian|B3.2	EPI_ISL_18439563	GISAID	H5N1	Antarctica	NaN	Antarctica-Bird_Island	NaN	2023	45207	Brown_skua	avian	wild bird	wild	Charadriiformes	aquatic	B3.2	A1-d
EPI_ISL_18439564|A/Brown_skua/Bird_Island/128289/2023|H5N1|Antarctica-Bird_Island|2023-10-08|wild_avian|B3.2	EPI_ISL_18439564	GISAID	H5N1	Antarctica	NaN	Antarctica-Bird_Island	NaN	2023	45207	Brown_skua	avian	wild bird	wild	Charadriiformes	aquatic	B3.2	A1-d
EPI_ISL_18691790|A/turkey/Minnesota/23-030402-001/2023|H5N1|USA-MN|2023-10-08|domestic_avian|A2	EPI_ISL_18691790	GISAID	H5N1	North_America	USA	USA-MN	Mississippi	2023	45207	turkey	avian	domestic bird	domestic	NaN	NaN	A2	EA
EPI_ISL_18691797|A/turkey/Minnesota/23-030402-002/2023|H5N1|USA-MN|2023-10-08|domestic_avian|A2	EPI_ISL_18691797	GISAID	H5N1	North_America	USA	USA-MN	Mississippi	2023	45207	turkey	avian	domestic bird	domestic	NaN	NaN	A2	EA
EPI_ISL_18691802|A/turkey/Minnesota/23-030402-003/2023|H5N1|USA-MN|2023-10-08|domestic_avian|A2	EPI_ISL_18691802	GISAID	H5N1	North_America	USA	USA-MN	Mississippi	2023	45207	turkey	avian	domestic bird	domestic	NaN	NaN	A2	EA
EPI_ISL_18691817|A/chicken/North_Dakota/23-030824-001/2023|H5N1|USA-ND|2023-10-08|domestic_avian|B3.6	EPI_ISL_18691817	GISAID	H5N1	North_America	USA	USA-ND	Central	2023	45207	chicken	avian	domestic bird	domestic	NaN	NaN	B3.6	A1-d
EPI_ISL_19131363|A/gadwall/South_Dakota/23-031573-002/2023|H5N1|USA-SD|2023-10-08|wild_avian|B3.6	EPI_ISL_19131363	GISAID	H5N1	North_America	USA	USA-SD	Central	2023	45207	gadwall	avian	wild bird	wild	Anseriformes	aquatic	B3.6	A1-d
EPI_ISL_19131364|A/gadwall/South_Dakota/23-031573-004/2023|H5N1|USA-SD|2023-10-08|wild_avian|B3.6	EPI_ISL_19131364	GISAID	H5N1	North_America	USA	USA-SD	Central	2023	45207	gadwall	avian	wild bird	wild	Anseriformes	aquatic	B3.6	A1-d
EPI_ISL_19660918|A/peregrine_falcon/Minnesota/23-032248-001-original/2023|H5N1|USA-MN|2023-10-08|wild_avian|B3.6	EPI_ISL_19660918	GISAID	H5N1	North_America	USA	USA-MN	Mississippi	2023	2023-10-08	peregrine_falcon	avian	wild bird	wild	Falconiformes	terrestrial	B3.6	A1-d
PV314568|A/Mallard/ON/FAV-0091-5-2024/2023|H5N1|Canada-ON|2023-10-08|wild_avian|A2	PV314568	GenBank	H5N1	North_America	Canada	Canada-ON	Mississippi	2023	45207	Mallard	avian	wild bird	wild	Anseriformes	aquatic	A2	EA
PV602161|A/mallard/USA/IZ23_0851/2023|H5N1|USA|2023-10-09|wild_avian|A3	PV602161	GenBank	H5N1	North_America	USA	USA-AK	Pacific	2023	2023-10-09	mallard	avian	wild bird	wild	Anseriformes	aquatic	A3	EA
PV602185|A/northern_pintail/USA/IZ23_0847/2023|H5N1|USA|2023-10-09|wild_avian|A3	PV602185	GenBank	H5N1	North_America	USA	USA-AK	Pacific	2023	2023-10-09	northern_pintail	avian	wild bird	wild	Anseriformes	aquatic	A3	EA
PV602193|A/northern_pintail/USA/IZ23_0849/2023|H5N1|USA|2023-10-09|wild_avian|A3	PV602193	GenBank	H5N1	North_America	USA	USA-AK	Pacific	2023	2023-10-09	northern_pintail	avian	wild bird	wild	Anseriformes	aquatic	A3	EA
EPI_ISL_18691849|A/turkey/Minnesota/23-030962-002/2023|H5N1|USA-MN|2023-10-10|domestic_avian|A2	EPI_ISL_18691849	GISAID	H5N1	North_America	USA	USA-MN	Mississippi	2023	45209	turkey	avian	domestic bird	domestic	NaN	NaN	A2	EA
PP488329|A/South_American_tern/Argentina/CH-PD030/2023|H5N1|Argentina|2023-10-10|wild_avian|B3.2	PP488329	GenBank	H5N1	South_America	Argentina	Argentina	NaN	2023	45209	South_American_tern	avian	wild bird	wild	Charadriiformes	aquatic	B3.2	A1-d
PP488337|A/royal_tern/Argentina/CH-PD036/2023|H5N1|Argentina|2023-10-10|wild_avian|B3.2	PP488337	GenBank	H5N1	South_America	Argentina	Argentina	NaN	2023	45209	royal_tern	avian	wild bird	wild	Charadriiformes	aquatic	B3.2	A1-d
PP488345|A/South_American_tern/Argentina/CH-PD037/2023|H5N1|Argentina|2023-10-10|wild_avian|B3.2	PP488345	GenBank	H5N1	South_America	Argentina	Argentina	NaN	2023	45209	South_American_tern	avian	wild bird	wild	Charadriiformes	aquatic	B3.2	A1-d
PV322157|A/chicken/AB/FAV-0295-1-2023/2023|H5N1|Canada-AB|2023-10-10|domestic_avian|B3.6	PV322157	GenBank	H5N1	North_America	Canada	Canada-AB	Central	2023	45209	chicken	avian	domestic bird	domestic	NaN	NaN	B3.6	A1-d
PV322165|A/chicken/AB/FAV-0295-2-2023/2023|H5N1|Canada-AB|2023-10-10|domestic_avian|B3.6	PV322165	GenBank	H5N1	North_America	Canada	Canada-AB	Central	2023	45209	chicken	avian	domestic bird	domestic	NaN	NaN	B3.6	A1-d
EPI_ISL_18691824|A/chicken/Colorado/23-030833-001/2023|H5N1|USA-CO|2023-10-11|domestic_avian|B3.6	EPI_ISL_18691824	GISAID	H5N1	North_America	USA	USA-CO	Central	2023	45210	chicken	avian	domestic bird	domestic	NaN	NaN	B3.6	A1-d
EPI_ISL_18691828|A/chicken/Colorado/23-030833-003/2023|H5N1|USA-CO|2023-10-11|domestic_avian|B3.6	EPI_ISL_18691828	GISAID	H5N1	North_America	USA	USA-CO	Central	2023	45210	chicken	avian	domestic bird	domestic	NaN	NaN	B3.6	A1-d
EPI_ISL_18691835|A/domestic_duck/Montana/23-030959-002/2023|H5N1|USA-MT|2023-10-11|domestic_avian|B3.6	EPI_ISL_18691835	GISAID	H5N1	North_America	USA	USA-MT	Central	2023	45210	domestic_duck	avian	domestic bird	domestic	NaN	NaN	B3.6	A1-d
EPI_ISL_18695151|A/turkey/Minnesota/23-031338-001/2023|H5N1|USA-MN|2023-10-11|domestic_avian|A2	EPI_ISL_18695151	GISAID	H5N1	North_America	USA	USA-MN	Mississippi	2023	45210	turkey	avian	domestic bird	domestic	NaN	NaN	A2	EA
PQ708713|A/Canada_goose/OR/23-031491-001-original/2023|H5N1|USA-OR|2023-10-11|wild_avian|B3.7	PQ708713	GenBank	H5N1	North_America	USA	USA-OR	Pacific	2023	2023-10-11	Canada_goose	avian	wild bird	wild	Anseriformes	aquatic	B3.7	A1-d
PQ708718|A/Canada_goose/OR/23-031492-001-original/2023|H5N1|USA-OR|2023-10-11|wild_avian|B3.6	PQ708718	GenBank	H5N1	North_America	USA	USA-OR	Pacific	2023	45210	Canada_goose	avian	wild bird	wild	Anseriformes	aquatic	B3.6	A1-d
PV305757|A/Canada_Goose/BC/FAV-0432-2-2023/2023|H5N1|Canada-BC|2023-10-11|wild_avian|B3.6	PV305757	GenBank	H5N1	North_America	Canada	Canada-BC	Pacific	2023	45210	Canada_Goose	avian	wild bird	wild	Anseriformes	aquatic	B3.6	A1-d
PV317149|A/Rosss_Goose/SK/FAV-0187-2-2024/2023|H5N1|Canada-SK|2023-10-11|wild_avian|B3.6	PV317149	GenBank	H5N1	North_America	Canada	Canada-SK	Central	2023	45210	Rosss_Goose	avian	wild bird	wild	Anseriformes	aquatic	B3.6	A1-d
EPI_ISL_18691842|A/chicken/North_Dakota/23-030961-001/2023|H5N1|USA-ND|2023-10-12|domestic_avian|B3.6	EPI_ISL_18691842	GISAID	H5N1	North_America	USA	USA-ND	Central	2023	45211	chicken	avian	domestic bird	domestic	NaN	NaN	B3.6	A1-d
EPI_ISL_19490381|A/mallard/Washington/23-031856-003-original/2023|H5N1|USA-WA|2023-10-12|wild_avian|B3.6	EPI_ISL_19490381	GISAID	H5N1	North_America	USA	USA-WA	Pacific	2023	45211	mallard	avian	wild bird	wild	Anseriformes	aquatic	B3.6	A1-d
EPI_ISL_19660891|A/great_horned_owl/Wyoming/23-032058-001-original/2023|H5N1|USA-WY|2023-10-12|wild_avian|B3.6	EPI_ISL_19660891	GISAID	H5N1	North_America	USA	USA-WY	Central	2023	45211	great_horned_owl	avian	wild bird	wild	Strigiformes	terrestrial	B3.6	A1-d
EPI_ISL_19660894|A/great_horned_owl/Wyoming/23-032058-002-original/2023|H5N1|USA-WY|2023-10-12|wild_avian|B3.6	EPI_ISL_19660894	GISAID	H5N1	North_America	USA	USA-WY	Central	2023	45211	great_horned_owl	avian	wild bird	wild	Strigiformes	terrestrial	B3.6	A1-d
PQ715254|A/Peregrine_falcon/MN/23-031335-001-original/2023|H5N1|USA-MN|2023-10-12|wild_avian|B3.6	PQ715254	GenBank	H5N1	North_America	USA	USA-MN	Mississippi	2023	45211	Peregrine_falcon	avian	wild bird	wild	Falconiformes	terrestrial	B3.6	A1-d
PQ717278|A/Sharp-shinned_Hawk/IA/23-031647-001-original/2023|H5N1|USA-IA|2023-10-12|wild_avian|B3.6	PQ717278	GenBank	H5N1	North_America	USA	USA-IA	Mississippi	2023	45211	Sharp-shinned_Hawk	avian	wild bird	wild	Accipitriformes	terrestrial	B3.6	A1-d
EPI_ISL_18695154|A/turkey/South_Dakota/23-031331-001/2023|H5N1|USA-SD|2023-10-13|domestic_avian|B3.7	EPI_ISL_18695154	GISAID	H5N1	North_America	USA	USA-SD	Central	2023	2023-10-13	turkey	avian	domestic bird	domestic	NaN	NaN	B3.7	A1-d
EPI_ISL_18695155|A/turkey/South_Dakota/23-031331-002/2023|H5N1|USA-SD|2023-10-13|domestic_avian|B3.7	EPI_ISL_18695155	GISAID	H5N1	North_America	USA	USA-SD	Central	2023	2023-10-13	turkey	avian	domestic bird	domestic	NaN	NaN	B3.7	A1-d
EPI_ISL_19660920|A/peregrine_falcon/Minnesota/23-032249-001-original/2023|H5N1|USA-MN|2023-10-13|wild_avian|B3.6	EPI_ISL_19660920	GISAID	H5N1	North_America	USA	USA-MN	Mississippi	2023	2023-10-13	peregrine_falcon	avian	wild bird	wild	Falconiformes	terrestrial	B3.6	A1-d
PP390166|A/Thalasseus_maximus/RioGrandeSul/2177-N/2023|H5N1|Brazil-RioGrandeSul|2023-10-13|wild_avian|B3.2	PP390166	GenBank	H5N1	South_America	Brazil	Brazil-RioGrandeSul	NaN	2023	45212	Thalasseus_maximus	avian	wild bird	wild	Charadriiformes	aquatic	B3.2	A1-d
PV314285|A/Lesser_Scaup/AB/FAV-0330-33-2023/2023|H5N1|Canada-AB|2023-10-13|wild_avian|B3.6	PV314285	GenBank	H5N1	North_America	Canada	Canada-AB	Central	2023	45212	Lesser_Scaup	avian	wild bird	wild	Anseriformes	aquatic	B3.6	A1-d
EPI_ISL_19490382|A/pintail/Ohio/23-032269-017-original/2023|H5N1|USA-OH|2023-10-14|wild_avian|Unassigned	EPI_ISL_19490382	GISAID	H5N1	North_America	USA	USA-OH	Mississippi	2023	2023-10-14	pintail	avian	wild bird	wild	Anseriformes	aquatic	A2	EA
EPI_ISL_19490385|A/green-winged_teal/Ohio/23-032269-046-original/2023|H5N1|USA-OH|2023-10-14|wild_avian|Unassigned	EPI_ISL_19490385	GISAID	H5N1	North_America	USA	USA-OH	Mississippi	2023	2023-10-14	green-winged_teal	avian	wild bird	wild	Anseriformes	aquatic	A2	EA
EPI_ISL_18695152|A/turkey/South_Dakota/23-031328-001/2023|H5N1|USA-SD|2023-10-14|domestic_avian|B3.6	EPI_ISL_18695152	GISAID	H5N1	North_America	USA	USA-SD	Central	2023	45213	turkey	avian	domestic bird	domestic	NaN	NaN	B3.6	A1-d
EPI_ISL_18695153|A/turkey/South_Dakota/23-031328-002/2023|H5N1|USA-SD|2023-10-14|domestic_avian|B3.6	EPI_ISL_18695153	GISAID	H5N1	North_America	USA	USA-SD	Central	2023	45213	turkey	avian	domestic bird	domestic	NaN	NaN	B3.6	A1-d
EPI_ISL_19159880|A/American_wigeon/Oregon/23-031857-002/2023|H5N1|USA-OR|2023-10-14|wild_avian|B3.6	EPI_ISL_19159880	GISAID	H5N1	North_America	USA	USA-OR	Pacific	2023	45213	American_wigeon	avian	wild bird	wild	Anseriformes	aquatic	B3.6	A1-d
EPI_ISL_19159881|A/green-winged_teal/Oregon/23-031857-025/2023|H5N1|USA-OR|2023-10-14|wild_avian|B3.7	EPI_ISL_19159881	GISAID	H5N1	North_America	USA	USA-OR	Pacific	2023	2023-10-14	green-winged_teal	avian	wild bird	wild	Anseriformes	aquatic	B3.7	A1-d
EPI_ISL_19159882|A/green-winged_teal/Michigan/23-031864-029/2023|H5N1|USA-MI|2023-10-14|wild_avian|A2	EPI_ISL_19159882	GISAID	H5N1	North_America	USA	USA-MI	Mississippi	2023	45213	green-winged_teal	avian	wild bird	wild	Anseriformes	aquatic	A2	EA
EPI_ISL_19159883|A/pintail/Michigan/23-031864-038/2023|H5N1|USA-MI|2023-10-14|wild_avian|A2	EPI_ISL_19159883	GISAID	H5N1	North_America	USA	USA-MI	Mississippi	2023	45213	pintail	avian	wild bird	wild	Anseriformes	aquatic	A2	EA
EPI_ISL_19159885|A/blue-winged_teal/Montana/23-032220-005/2023|H5N1|USA-MT|2023-10-14|wild_avian|B3.6	EPI_ISL_19159885	GISAID	H5N1	North_America	USA	USA-MT	Central	2023	45213	blue-winged_teal	avian	wild bird	wild	Anseriformes	aquatic	B3.6	A1-d
EPI_ISL_19239880|A/mallard/Nevada/23-034303-019-original/2023|H5N1|USA-NV|2023-10-14|wild_avian|B3.6	EPI_ISL_19239880	GISAID	H5N1	North_America	USA	USA-NV	Pacific	2023	45213	mallard	avian	wild bird	wild	Anseriformes	aquatic	B3.6	A1-d
EPI_ISL_19239881|A/mallard/Nevada/23-034303-020-original/2023|H5N1|USA-NV|2023-10-14|wild_avian|B3.6	EPI_ISL_19239881	GISAID	H5N1	North_America	USA	USA-NV	Pacific	2023	45213	mallard	avian	wild bird	wild	Anseriformes	aquatic	B3.6	A1-d
EPI_ISL_19239882|A/mallard/Nevada/23-034303-024-original/2023|H5N1|USA-NV|2023-10-14|wild_avian|B3.6	EPI_ISL_19239882	GISAID	H5N1	North_America	USA	USA-NV	Pacific	2023	45213	mallard	avian	wild bird	wild	Anseriformes	aquatic	B3.6	A1-d
EPI_ISL_19490383|A/gadwall/Ohio/23-032269-030-original/2023|H5N1|USA-OH|2023-10-14|wild_avian|B3.6	EPI_ISL_19490383	GISAID	H5N1	North_America	USA	USA-OH	Mississippi	2023	2023-10-14	gadwall	avian	wild bird	wild	Anseriformes	aquatic	B3.6	A1-d
EPI_ISL_19490384|A/mallard/Ohio/23-032269-033-original/2023|H5N1|USA-OH|2023-10-14|avian|Minor57	EPI_ISL_19490384	GISAID	H5N1	North_America	USA	USA-OH	Mississippi	2023	2023-10-14	mallard	avian	wild bird	wild	Anseriformes	aquatic	Minor57	A2-d
PV314293|A/Lesser_Scaup/AB/FAV-0330-45-2023/2023|H5N1|Canada-AB|2023-10-14|wild_avian|B3.6	PV314293	GenBank	H5N1	North_America	Canada	Canada-AB	Central	2023	45213	Lesser_Scaup	avian	wild bird	wild	Anseriformes	aquatic	B3.6	A1-d
EPI_ISL_18695157|A/turkey/Minnesota/23-031337-001/2023|H5N1|USA-MN|2023-10-15|domestic_avian|B3.6	EPI_ISL_18695157	GISAID	H5N1	North_America	USA	USA-MN	Mississippi	2023	45214	turkey	avian	domestic bird	domestic	NaN	NaN	B3.6	A1-d
EPI_ISL_18695158|A/turkey/Minnesota/23-031337-002/2023|H5N1|USA-MN|2023-10-15|domestic_avian|B3.6	EPI_ISL_18695158	GISAID	H5N1	North_America	USA	USA-MN	Mississippi	2023	45214	turkey	avian	domestic bird	domestic	NaN	NaN	B3.6	A1-d
EPI_ISL_18695159|A/turkey/Minnesota/23-031337-003/2023|H5N1|USA-MN|2023-10-15|domestic_avian|B3.6	EPI_ISL_18695159	GISAID	H5N1	North_America	USA	USA-MN	Mississippi	2023	45214	turkey	avian	domestic bird	domestic	NaN	NaN	B3.6	A1-d
EPI_ISL_18695307|A/turkey/South_Dakota/23-031731-001/2023|H5N1|USA-SD|2023-10-15|domestic_avian|B3.7	EPI_ISL_18695307	GISAID	H5N1	North_America	USA	USA-SD	Central	2023	2023-10-15	turkey	avian	domestic bird	domestic	NaN	NaN	B3.7	A1-d
EPI_ISL_18695308|A/turkey/South_Dakota/23-031731-002/2023|H5N1|USA-SD|2023-10-15|domestic_avian|B3.7	EPI_ISL_18695308	GISAID	H5N1	North_America	USA	USA-SD	Central	2023	2023-10-15	turkey	avian	domestic bird	domestic	NaN	NaN	B3.7	A1-d
EPI_ISL_19660888|A/great_horned_owl/Oregon/23-031854-001-original/2023|H5N1|USA-OR|2023-10-15|wild_avian|B3.7	EPI_ISL_19660888	GISAID	H5N1	North_America	USA	USA-OR	Pacific	2023	2023-10-15	great_horned_owl	avian	wild bird	wild	Strigiformes	terrestrial	B3.7	A1-d
PV317253|A/Rosss_Goose/SK/OTH-0008-34-2024/2023|H5N1|Canada-SK|2023-10-15|wild_avian|B3.6	PV317253	GenBank	H5N1	North_America	Canada	Canada-SK	Central	2023	45214	Rosss_Goose	avian	wild bird	wild	Anseriformes	aquatic	B3.6	A1-d
EPI_ISL_18695160|A/Muscovy_duck/Washington/23-031346-002/2023|H5N1|USA-WA|2023-10-16|wild_avian|B3.6	EPI_ISL_18695160	GISAID	H5N1	North_America	USA	USA-WA	Pacific	2023	45215	Muscovy_duck	avian	wild bird	wild	Anseriformes	aquatic	B3.6	A1-d
EPI_ISL_18695161|A/turkey/Minnesota/23-031477-001/2023|H5N1|USA-MN|2023-10-16|domestic_avian|B3.6	EPI_ISL_18695161	GISAID	H5N1	North_America	USA	USA-MN	Mississippi	2023	45215	turkey	avian	domestic bird	domestic	NaN	NaN	B3.6	A1-d
EPI_ISL_18695162|A/turkey/Minnesota/23-031477-002/2023|H5N1|USA-MN|2023-10-16|domestic_avian|B3.6	EPI_ISL_18695162	GISAID	H5N1	North_America	USA	USA-MN	Mississippi	2023	45215	turkey	avian	domestic bird	domestic	NaN	NaN	B3.6	A1-d
EPI_ISL_18695297|A/turkey/Minnesota/23-031477-003/2023|H5N1|USA-MN|2023-10-16|domestic_avian|B3.6	EPI_ISL_18695297	GISAID	H5N1	North_America	USA	USA-MN	Mississippi	2023	45215	turkey	avian	domestic bird	domestic	NaN	NaN	B3.6	A1-d
EPI_ISL_18695300|A/turkey/Minnesota/23-031508-001/2023|H5N1|USA-MN|2023-10-16|domestic_avian|B3.6	EPI_ISL_18695300	GISAID	H5N1	North_America	USA	USA-MN	Mississippi	2023	45215	turkey	avian	domestic bird	domestic	NaN	NaN	B3.6	A1-d
EPI_ISL_18695301|A/turkey/Minnesota/23-031508-002/2023|H5N1|USA-MN|2023-10-16|domestic_avian|B3.6	EPI_ISL_18695301	GISAID	H5N1	North_America	USA	USA-MN	Mississippi	2023	45215	turkey	avian	domestic bird	domestic	NaN	NaN	B3.6	A1-d
EPI_ISL_18695302|A/turkey/Minnesota/23-031508-003/2023|H5N1|USA-MN|2023-10-16|domestic_avian|B3.6	EPI_ISL_18695302	GISAID	H5N1	North_America	USA	USA-MN	Mississippi	2023	45215	turkey	avian	domestic bird	domestic	NaN	NaN	B3.6	A1-d
EPI_ISL_18695304|A/domestic_goose/Montana/23-031652-002/2023|H5N1|USA-MT|2023-10-16|domestic_avian|B3.11	EPI_ISL_18695304	GISAID	H5N1	North_America	USA	USA-MT	Central	2023	2023-10-16	domestic_goose	avian	domestic bird	domestic	NaN	NaN	B3.11	A1-d
EPI_ISL_19159884|A/gadwall/North_Dakota/23-031936-004/2023|H5N1|USA-ND|2023-10-16|wild_avian|B3.6	EPI_ISL_19159884	GISAID	H5N1	North_America	USA	USA-ND	Central	2023	45215	gadwall	avian	wild bird	wild	Anseriformes	aquatic	B3.6	A1-d
EPI_ISL_19660912|A/great_horned_owl/Colorado/23-032222-001-original/2023|H5N1|USA-CO|2023-10-16|wild_avian|B3.6	EPI_ISL_19660912	GISAID	H5N1	North_America	USA	USA-CO	Central	2023	2023-10-16	great_horned_owl	avian	wild bird	wild	Strigiformes	terrestrial	B3.6	A1-d
PV315608|A/Peregrine_Falcon/BC/FAV-0015-49-2024/2023|H5N1|Canada-BC|2023-10-16|wild_avian|A3	PV315608	GenBank	H5N1	North_America	Canada	Canada-BC	Pacific	2023	2023-10-16	Peregrine_Falcon	avian	wild bird	wild	Falconiformes	terrestrial	A3	EA
EPI_ISL_18695305|A/turkey/Minnesota/23-031729-001/2023|H5N1|USA-MN|2023-10-17|domestic_avian|B3.6	EPI_ISL_18695305	GISAID	H5N1	North_America	USA	USA-MN	Mississippi	2023	45216	turkey	avian	domestic bird	domestic	NaN	NaN	B3.6	A1-d
EPI_ISL_18695306|A/turkey/Minnesota/23-031729-002/2023|H5N1|USA-MN|2023-10-17|domestic_avian|B3.6	EPI_ISL_18695306	GISAID	H5N1	North_America	USA	USA-MN	Mississippi	2023	45216	turkey	avian	domestic bird	domestic	NaN	NaN	B3.6	A1-d
EPI_ISL_18697719|A/chicken/Oregon/23-031852-001/2023|H5N1|USA-OR|2023-10-17|domestic_avian|B3.6	EPI_ISL_18697719	GISAID	H5N1	North_America	USA	USA-OR	Pacific	2023	45216	chicken	avian	domestic bird	domestic	NaN	NaN	B3.6	A1-d
EPI_ISL_18697747|A/peregrine_falcon/Texas/23-032452-001/2023|H5N1|USA-TX|2023-10-17|wild_avian|B3.6	EPI_ISL_18697747	GISAID	H5N1	North_America	USA	USA-TX	Central	2023	45216	peregrine_falcon	avian	wild bird	wild	Falconiformes	terrestrial	B3.6	A1-d
EPI_ISL_19273311|A/mallard/South_Dakota/23-032221-008-original2/2023|H5N1|USA-SD|2023-10-17|wild_avian|B3.6	EPI_ISL_19273311	GISAID	H5N1	North_America	USA	USA-SD	Central	2023	45216	mallard	avian	wild bird	wild	Anseriformes	aquatic	B3.6	A1-d
EPI_ISL_19273312|A/mallard/South_Dakota/23-032221-011-original2/2023|H5N1|USA-SD|2023-10-17|wild_avian|B3.6	EPI_ISL_19273312	GISAID	H5N1	North_America	USA	USA-SD	Central	2023	45216	mallard	avian	wild bird	wild	Anseriformes	aquatic	B3.6	A1-d
EPI_ISL_19660915|A/great_horned_owl/Colorado/23-032228-001-original/2023|H5N1|USA-CO|2023-10-17|wild_avian|B3.6	EPI_ISL_19660915	GISAID	H5N1	North_America	USA	USA-CO	Central	2023	2023-10-17	great_horned_owl	avian	wild bird	wild	Strigiformes	terrestrial	B3.6	A1-d
PV305229|A/Canada_Goose/AB/FAV-0318-1-2023/2023|H5N1|Canada-AB|2023-10-17|wild_avian|B3.6	PV305229	GenBank	H5N1	North_America	Canada	Canada-AB	Central	2023	45216	Canada_Goose	avian	wild bird	wild	Anseriformes	aquatic	B3.6	A1-d
PV322205|A/chicken/AB/FAV-0312-3-2023/2023|H5N1|Canada-AB|2023-10-17|domestic_avian|B3.6	PV322205	GenBank	H5N1	North_America	Canada	Canada-AB	Central	2023	45216	chicken	avian	domestic bird	domestic	NaN	NaN	B3.6	A1-d
PV322213|A/chicken/AB/FAV-0312-4-2023/2023|H5N1|Canada-AB|2023-10-17|domestic_avian|B3.6	PV322213	GenBank	H5N1	North_America	Canada	Canada-AB	Central	2023	45216	chicken	avian	domestic bird	domestic	NaN	NaN	B3.6	A1-d
EPI_ISL_18697728|A/turkey/Minnesota/23-032149-001/2023|H5N1|USA-MN|2023-10-18|domestic_avian|B3.6	EPI_ISL_18697728	GISAID	H5N1	North_America	USA	USA-MN	Mississippi	2023	45217	turkey	avian	domestic bird	domestic	NaN	NaN	B3.6	A1-d
EPI_ISL_18697731|A/turkey/Minnesota/23-032151-001/2023|H5N1|USA-MN|2023-10-18|domestic_avian|B3.6	EPI_ISL_18697731	GISAID	H5N1	North_America	USA	USA-MN	Mississippi	2023	45217	turkey	avian	domestic bird	domestic	NaN	NaN	B3.6	A1-d
EPI_ISL_18697732|A/turkey/Minnesota/23-032151-002/2023|H5N1|USA-MN|2023-10-18|domestic_avian|B3.6	EPI_ISL_18697732	GISAID	H5N1	North_America	USA	USA-MN	Mississippi	2023	45217	turkey	avian	domestic bird	domestic	NaN	NaN	B3.6	A1-d
EPI_ISL_19159887|A/green-winged_teal/Washington/23-032370-004/2023|H5N1|USA-WA|2023-10-18|wild_avian|B3.6	EPI_ISL_19159887	GISAID	H5N1	North_America	USA	USA-WA	Pacific	2023	45217	green-winged_teal	avian	wild bird	wild	Anseriformes	aquatic	B3.6	A1-d
EPI_ISL_19660909|A/bald_eagle/Florida/23-032181-001-original/2023|H5N1|USA-FL|2023-10-18|wild_avian|B1.3	EPI_ISL_19660909	GISAID	H5N1	North_America	USA	USA-FL	Atlantic	2023	2023-10-18	bald_eagle	avian	wild bird	wild	Accipitriformes	terrestrial	B1.3	A1-d
PV305029|A/Canada_Goose/AB/FAV-0025-3-2024/2023|H5N1|Canada-AB|2023-10-18|wild_avian|B3.6	PV305029	GenBank	H5N1	North_America	Canada	Canada-AB	Central	2023	45217	Canada_Goose	avian	wild bird	wild	Anseriformes	aquatic	B3.6	A1-d
PV305037|A/Canada_Goose/AB/FAV-0025-4-2024/2023|H5N1|Canada-AB|2023-10-18|wild_avian|B3.6	PV305037	GenBank	H5N1	North_America	Canada	Canada-AB	Central	2023	45217	Canada_Goose	avian	wild bird	wild	Anseriformes	aquatic	B3.6	A1-d
PV305045|A/Canada_Goose/AB/FAV-0025-5-2024/2023|H5N1|Canada-AB|2023-10-18|wild_avian|B3.6	PV305045	GenBank	H5N1	North_America	Canada	Canada-AB	Central	2023	45217	Canada_Goose	avian	wild bird	wild	Anseriformes	aquatic	B3.6	A1-d
PV305237|A/Canada_Goose/AB/FAV-0321-2-2023/2023|H5N1|Canada-AB|2023-10-18|wild_avian|B3.6	PV305237	GenBank	H5N1	North_America	Canada	Canada-AB	Central	2023	45217	Canada_Goose	avian	wild bird	wild	Anseriformes	aquatic	B3.6	A1-d
PV305245|A/Canada_Goose/AB/FAV-0321-3-2023/2023|H5N1|Canada-AB|2023-10-18|wild_avian|B3.6	PV305245	GenBank	H5N1	North_America	Canada	Canada-AB	Central	2023	45217	Canada_Goose	avian	wild bird	wild	Anseriformes	aquatic	B3.6	A1-d
PV313512|A/Greater_White-Fronted_Goose/AB/FAV-0321-1-2023/2023|H5N1|Canada-AB|2023-10-18|wild_avian|B3.7	PV313512	GenBank	H5N1	North_America	Canada	Canada-AB	Central	2023	2023-10-18	Greater_White-Fronted_Goose	avian	wild bird	wild	Anseriformes	aquatic	B3.7	A1-d
EPI_ISL_18697720|A/turkey/Iowa/23-032005-001/2023|H5N1|USA-IA|2023-10-19|domestic_avian|Minor51	EPI_ISL_18697720	GISAID	H5N1	North_America	USA	USA-IA	Mississippi	2023	2023-10-19	turkey	avian	domestic bird	domestic	NaN	NaN	Minor51	A1-d
EPI_ISL_18697721|A/turkey/Iowa/23-032005-002/2023|H5N1|USA-IA|2023-10-19|domestic_avian|Minor51	EPI_ISL_18697721	GISAID	H5N1	North_America	USA	USA-IA	Mississippi	2023	2023-10-19	turkey	avian	domestic bird	domestic	NaN	NaN	Minor51	A1-d
EPI_ISL_18697729|A/turkey/Minnesota/23-032150-001/2023|H5N1|USA-MN|2023-10-19|domestic_avian|B3.6	EPI_ISL_18697729	GISAID	H5N1	North_America	USA	USA-MN	Mississippi	2023	45218	turkey	avian	domestic bird	domestic	NaN	NaN	B3.6	A1-d
EPI_ISL_18697730|A/turkey/Minnesota/23-032150-002/2023|H5N1|USA-MN|2023-10-19|domestic_avian|B3.6	EPI_ISL_18697730	GISAID	H5N1	North_America	USA	USA-MN	Mississippi	2023	45218	turkey	avian	domestic bird	domestic	NaN	NaN	B3.6	A1-d
EPI_ISL_18697733|A/turkey/Minnesota/23-032152-001/2023|H5N1|USA-MN|2023-10-19|domestic_avian|C1.1	EPI_ISL_18697733	GISAID	H5N1	North_America	USA	USA-MN	Mississippi	2023	2023-10-19	turkey	avian	domestic bird	domestic	NaN	NaN	C1.1	A2-d
EPI_ISL_18697734|A/turkey/Minnesota/23-032152-002/2023|H5N1|USA-MN|2023-10-19|domestic_avian|C1.1	EPI_ISL_18697734	GISAID	H5N1	North_America	USA	USA-MN	Mississippi	2023	2023-10-19	turkey	avian	domestic bird	domestic	NaN	NaN	C1.1	A2-d
EPI_ISL_19175585|A/pintail/North_Dakota/23-032882-004/2023|H5N1|USA-ND|2023-10-19|wild_avian|B3.6	EPI_ISL_19175585	GISAID	H5N1	North_America	USA	USA-ND	Central	2023	45218	pintail	avian	wild bird	wild	Anseriformes	aquatic	B3.6	A1-d
EPI_ISL_19175587|A/blue-winged_teal/Iowa/23-032986-004/2023|H5N1|USA-IA|2023-10-19|wild_avian|B3.6	EPI_ISL_19175587	GISAID	H5N1	North_America	USA	USA-IA	Mississippi	2023	45218	blue-winged_teal	avian	wild bird	wild	Anseriformes	aquatic	B3.6	A1-d
EPI_ISL_19175588|A/green-winged_teal/Iowa/23-032986-006/2023|H5N1|USA-IA|2023-10-19|wild_avian|B3.6	EPI_ISL_19175588	GISAID	H5N1	North_America	USA	USA-IA	Mississippi	2023	45218	green-winged_teal	avian	wild bird	wild	Anseriformes	aquatic	B3.6	A1-d
EPI_ISL_19429949|A/green-winged_teal/Idaho/23-033317-020-original2/2023|H5N1|USA-ID|2023-10-19|wild_avian|B3.7	EPI_ISL_19429949	GISAID	H5N1	North_America	USA	USA-ID	Pacific	2023	2023-10-19	green-winged_teal	avian	wild bird	wild	Anseriformes	aquatic	B3.7	A1-d
EPI_ISL_19490392|A/green-winged_teal/Idaho/23-033317-010-original/2023|H5N1|USA-ID|2023-10-19|wild_avian|A2	EPI_ISL_19490392	GISAID	H5N1	North_America	USA	USA-ID	Pacific	2023	45218	green-winged_teal	avian	wild bird	wild	Anseriformes	aquatic	A2	EA
EPI_ISL_19490393|A/green-winged_teal/Idaho/23-033317-016-original/2023|H5N1|USA-ID|2023-10-19|wild_avian|B3.7	EPI_ISL_19490393	GISAID	H5N1	North_America	USA	USA-ID	Pacific	2023	2023-10-19	green-winged_teal	avian	wild bird	wild	Anseriformes	aquatic	B3.7	A1-d
PV312565|A/Great_Horned_Owl/AB/FAV-0022-1-2024/2023|H5N1|Canada-AB|2023-10-19|wild_avian|B3.6	PV312565	GenBank	H5N1	North_America	Canada	Canada-AB	Central	2023	45218	Great_Horned_Owl	avian	wild bird	wild	Strigiformes	terrestrial	B3.6	A1-d
PV312573|A/Great_Horned_Owl/AB/FAV-0022-2-2024/2023|H5N1|Canada-AB|2023-10-19|wild_avian|B3.6	PV312573	GenBank	H5N1	North_America	Canada	Canada-AB	Central	2023	45218	Great_Horned_Owl	avian	wild bird	wild	Strigiformes	terrestrial	B3.6	A1-d
PV312581|A/Great_Horned_Owl/AB/FAV-0022-3-2024/2023|H5N1|Canada-AB|2023-10-19|wild_avian|B3.6	PV312581	GenBank	H5N1	North_America	Canada	Canada-AB	Central	2023	45218	Great_Horned_Owl	avian	wild bird	wild	Strigiformes	terrestrial	B3.6	A1-d
EPI_ISL_18697735|A/chicken/Minnesota/23-032247-001/2023|H5N1|USA-MN|2023-10-20|domestic_avian|B3.6	EPI_ISL_18697735	GISAID	H5N1	North_America	USA	USA-MN	Mississippi	2023	45219	chicken	avian	domestic bird	domestic	NaN	NaN	B3.6	A1-d
EPI_ISL_18697736|A/guinea_fowl/Minnesota/23-032247-002/2023|H5N1|USA-MN|2023-10-20|domestic_avian|B3.6	EPI_ISL_18697736	GISAID	H5N1	North_America	USA	USA-MN	Mississippi	2023	45219	guinea_fowl	avian	domestic bird	domestic	NaN	NaN	B3.6	A1-d
EPI_ISL_18697737|A/chicken/Oregon/23-032327-001/2023|H5N1|USA-OR|2023-10-20|domestic_avian|B3.6	EPI_ISL_18697737	GISAID	H5N1	North_America	USA	USA-OR	Pacific	2023	45219	chicken	avian	domestic bird	domestic	NaN	NaN	B3.6	A1-d
EPI_ISL_19174531|A/Tern/Madryn/5317-1/2023|H5N1|Argentina-Madryn|2023-10-20|wild_avian|B3.2	EPI_ISL_19174531	GISAID	H5N1	South_America	Argentina	Argentina-Madryn	NaN	2023	45219	Tern	avian	wild bird	wild	Charadriiformes	aquatic	B3.2	A1-d
PV311520|A/Duck/ON/FAV-0297-2-2023/2023|H5N1|Canada-ON|2023-10-20|domestic_avian|A2	PV311520	GenBank	H5N1	North_America	Canada	Canada-ON	Mississippi	2023	45219	Duck	avian	domestic bird	domestic	NaN	NaN	A2	EA
PV313341|A/Great_Horned_Owl/SK/FAV-0187-7-2024/2023|H5N1|Canada-SK|2023-10-20|wild_avian|B3.6	PV313341	GenBank	H5N1	North_America	Canada	Canada-SK	Central	2023	45219	Great_Horned_Owl	avian	wild bird	wild	Strigiformes	terrestrial	B3.6	A1-d
PV322792|A/chicken/BC/FAV-0303-1-2023/2023|H5N1|Canada-BC|2023-10-20|domestic_avian|B3.10	PV322792	GenBank	H5N1	North_America	Canada	Canada-BC	Pacific	2023	2023-10-20	chicken	avian	domestic bird	domestic	NaN	NaN	B3.10	A1-d
PV322800|A/chicken/BC/FAV-0303-2-2023/2023|H5N1|Canada-BC|2023-10-20|domestic_avian|B3.10	PV322800	GenBank	H5N1	North_America	Canada	Canada-BC	Pacific	2023	2023-10-20	chicken	avian	domestic bird	domestic	NaN	NaN	B3.10	A1-d
PV322808|A/chicken/BC/FAV-0303-3-2023/2023|H5N1|Canada-BC|2023-10-20|domestic_avian|B3.10	PV322808	GenBank	H5N1	North_America	Canada	Canada-BC	Pacific	2023	2023-10-20	chicken	avian	domestic bird	domestic	NaN	NaN	B3.10	A1-d
EPI_ISL_19159890|A/green-winged_teal/Iowa/23-032693-002/2023|H5N1|USA-IA|2023-10-21|wild_avian|B3.6	EPI_ISL_19159890	GISAID	H5N1	North_America	USA	USA-IA	Mississippi	2023	45220	green-winged_teal	avian	wild bird	wild	Anseriformes	aquatic	B3.6	A1-d
EPI_ISL_19175582|A/American_wigeon/Oregon/23-032795-007/2023|H5N1|USA-OR|2023-10-21|wild_avian|B3.6	EPI_ISL_19175582	GISAID	H5N1	North_America	USA	USA-OR	Pacific	2023	45220	American_wigeon	avian	wild bird	wild	Anseriformes	aquatic	B3.6	A1-d
EPI_ISL_19175583|A/gadwall/Oregon/23-032795-038/2023|H5N1|USA-OR|2023-10-21|wild_avian|B3.6	EPI_ISL_19175583	GISAID	H5N1	North_America	USA	USA-OR	Pacific	2023	45220	gadwall	avian	wild bird	wild	Anseriformes	aquatic	B3.6	A1-d
EPI_ISL_19175584|A/mallard/Oregon/23-032795-043/2023|H5N1|USA-OR|2023-10-21|wild_avian|B3.6	EPI_ISL_19175584	GISAID	H5N1	North_America	USA	USA-OR	Pacific	2023	45220	mallard	avian	wild bird	wild	Anseriformes	aquatic	B3.6	A1-d
EPI_ISL_19175586|A/mallard/North_Dakota/23-032886-002/2023|H5N1|USA-ND|2023-10-21|wild_avian|B3.6	EPI_ISL_19175586	GISAID	H5N1	North_America	USA	USA-ND	Central	2023	45220	mallard	avian	wild bird	wild	Anseriformes	aquatic	B3.6	A1-d
EPI_ISL_19224076|A/pintail/California/23-034293-006-original/2023|H5N1|USA-CA|2023-10-21|wild_avian|B3.7	EPI_ISL_19224076	GISAID	H5N1	North_America	USA	USA-CA	Pacific	2023	2023-10-21	pintail	avian	wild bird	wild	Anseriformes	aquatic	B3.7	A1-d
EPI_ISL_19325219|A/green-winged_teal/Ohio/23-033311-005-original2/2023|H5N1|USA-OH|2023-10-21|wild_avian|A2	EPI_ISL_19325219	GISAID	H5N1	North_America	USA	USA-OH	Mississippi	2023	45220	green-winged_teal	avian	wild bird	wild	Anseriformes	aquatic	A2	EA
EPI_ISL_19371775|A/American_wigeon/Oregon/23-032795-008-original/2023|H5N1|USA-OR|2023-10-21|wild_avian|B3.6	EPI_ISL_19371775	GISAID	H5N1	North_America	USA	USA-OR	Pacific	2023	2023-10-21	American_wigeon	avian	wild bird	wild	Anseriformes	aquatic	B3.6	A1-d
PV306133|A/Canada_Goose/MB/FAV-0329-2-2023/2023|H5N1|Canada-MB|2023-10-21|wild_avian|B3.6	PV306133	GenBank	H5N1	North_America	Canada	Canada-MB	Mississippi	2023	45220	Canada_Goose	avian	wild bird	wild	Anseriformes	aquatic	B3.6	A1-d
SRR36614429|A/green_winged_teal/United_States/23-033302-033/2023||USA|2023|wild_avian|C2.1	SRR36614429	SRA	H5N1	North_America	USA	USA-NY	Atlantic	2023	2023-10-21	green_winged_teal	avian	wild bird	wild	Anseriformes	aquatic	C2.1	A2-d
EPI_ISL_19490386|A/American_wigeon/Oregon/23-032793-004-original/2023|H5N1|USA-OR|2023-10-22|wild_avian|Unassigned	EPI_ISL_19490386	GISAID	H5N1	North_America	USA	USA-OR	Pacific	2023	2023-10-22	American_wigeon	avian	wild bird	wild	Anseriformes	aquatic	A3	EA
EPI_ISL_18697724|A/chicken/Iowa/23-032138-001/2023|H5N1|USA-IA|2023-10-22|domestic_avian|B3.6	EPI_ISL_18697724	GISAID	H5N1	North_America	USA	USA-IA	Mississippi	2023	45221	chicken	avian	domestic bird	domestic	NaN	NaN	B3.6	A1-d
EPI_ISL_18697725|A/chicken/Iowa/23-032138-002/2023|H5N1|USA-IA|2023-10-22|domestic_avian|B3.6	EPI_ISL_18697725	GISAID	H5N1	North_America	USA	USA-IA	Mississippi	2023	45221	chicken	avian	domestic bird	domestic	NaN	NaN	B3.6	A1-d
EPI_ISL_18697726|A/turkey/Iowa/23-032139-001/2023|H5N1|USA-IA|2023-10-22|domestic_avian|B3.6	EPI_ISL_18697726	GISAID	H5N1	North_America	USA	USA-IA	Mississippi	2023	45221	turkey	avian	domestic bird	domestic	NaN	NaN	B3.6	A1-d
EPI_ISL_18697727|A/turkey/Iowa/23-032139-002/2023|H5N1|USA-IA|2023-10-22|domestic_avian|B3.6	EPI_ISL_18697727	GISAID	H5N1	North_America	USA	USA-IA	Mississippi	2023	45221	turkey	avian	domestic bird	domestic	NaN	NaN	B3.6	A1-d
EPI_ISL_18697738|A/turkey/South_Dakota/23-032354-001/2023|H5N1|USA-SD|2023-10-22|domestic_avian|B3.6	EPI_ISL_18697738	GISAID	H5N1	North_America	USA	USA-SD	Central	2023	45221	turkey	avian	domestic bird	domestic	NaN	NaN	B3.6	A1-d
EPI_ISL_18697739|A/turkey/South_Dakota/23-032354-002/2023|H5N1|USA-SD|2023-10-22|domestic_avian|B3.6	EPI_ISL_18697739	GISAID	H5N1	North_America	USA	USA-SD	Central	2023	45221	turkey	avian	domestic bird	domestic	NaN	NaN	B3.6	A1-d
EPI_ISL_18755768|A/avian/Veracruz/CENAPA-18079/2023|H5N1|Mexico-VC|2023-10-22|wild_avian|B3.6	EPI_ISL_18755768	GISAID	H5N1	North_America	Mexico	Mexico-VC	Central	2023	45221	avian	avian	wild bird	wild	NaN	NaN	B3.6	A1-d
EPI_ISL_19175589|A/American_wigeon/California/23-032991-003/2023|H5N1|USA-CA|2023-10-22|wild_avian|B3.6	EPI_ISL_19175589	GISAID	H5N1	North_America	USA	USA-CA	Pacific	2023	45221	American_wigeon	avian	wild bird	wild	Anseriformes	aquatic	B3.6	A1-d
EPI_ISL_19175590|A/American_wigeon/California/23-032991-005/2023|H5N1|USA-CA|2023-10-22|wild_avian|B3.6	EPI_ISL_19175590	GISAID	H5N1	North_America	USA	USA-CA	Pacific	2023	45221	American_wigeon	avian	wild bird	wild	Anseriformes	aquatic	B3.6	A1-d
EPI_ISL_19175591|A/American_wigeon/California/23-032991-008/2023|H5N1|USA-CA|2023-10-22|wild_avian|B3.6	EPI_ISL_19175591	GISAID	H5N1	North_America	USA	USA-CA	Pacific	2023	45221	American_wigeon	avian	wild bird	wild	Anseriformes	aquatic	B3.6	A1-d
EPI_ISL_19186545|A/cinnamon_teal/California/23-032991-011/2023|H5N1|USA-CA|2023-10-22|wild_avian|B3.6	EPI_ISL_19186545	GISAID	H5N1	North_America	USA	USA-CA	Pacific	2023	45221	cinnamon_teal	avian	wild bird	wild	Anseriformes	aquatic	B3.6	A1-d
EPI_ISL_19186546|A/northern_shoveler/California/23-032991-016/2023|H5N1|USA-CA|2023-10-22|wild_avian|B3.6	EPI_ISL_19186546	GISAID	H5N1	North_America	USA	USA-CA	Pacific	2023	45221	northern_shoveler	avian	wild bird	wild	Anseriformes	aquatic	B3.6	A1-d
EPI_ISL_19186547|A/green-winged_teal/California/23-032991-030/2023|H5N1|USA-CA|2023-10-22|wild_avian|B3.6	EPI_ISL_19186547	GISAID	H5N1	North_America	USA	USA-CA	Pacific	2023	45221	green-winged_teal	avian	wild bird	wild	Anseriformes	aquatic	B3.6	A1-d
EPI_ISL_19490387|A/American_wigeon/Oregon/23-032793-005-original/2023|H5N1|USA-OR|2023-10-22|wild_avian|B3.6	EPI_ISL_19490387	GISAID	H5N1	North_America	USA	USA-OR	Pacific	2023	2023-10-22	American_wigeon	avian	wild bird	wild	Anseriformes	aquatic	B3.6	A1-d
EPI_ISL_19490388|A/pintail/Oregon/23-032793-020-original/2023|H5N1|USA-OR|2023-10-22|domestic_avian|B3.6	EPI_ISL_19490388	GISAID	H5N1	North_America	USA	USA-OR	Pacific	2023	2023-10-22	pintail	avian	domestic bird	domestic	NaN	NaN	B3.6	A1-d
OR801082|A/Aves/Veracruz/CPA-18079-23/2023|H5N1|Mexico-Veracruz|2023-10-22|wild_avian|B3.6	OR801082	GenBank	H5N1	North_America	Mexico	Mexico-Veracruz	Central	2023	45221	Aves	avian	wild bird	wild	NaN	NaN	B3.6	A1-d
PV306128|A/Canada_Goose/MB/FAV-0329-1-2023/2023|H5N1|Canada-MB|2023-10-22|wild_avian|B3.7	PV306128	GenBank	H5N1	North_America	Canada	Canada-MB	Mississippi	2023	2023-10-22	Canada_Goose	avian	wild bird	wild	Anseriformes	aquatic	B3.7	A1-d
PV307805|A/Canada_Goose/SK/FAV-0187-5-2024/2023|H5N1|Canada-SK|2023-10-22|wild_avian|B3.6	PV307805	GenBank	H5N1	North_America	Canada	Canada-SK	Central	2023	45221	Canada_Goose	avian	wild bird	wild	Anseriformes	aquatic	B3.6	A1-d
EPI_ISL_18697740|A/turkey/South_Dakota/23-032360-001/2023|H5N1|USA-SD|2023-10-23|domestic_avian|B3.7	EPI_ISL_18697740	GISAID	H5N1	North_America	USA	USA-SD	Central	2023	2023-10-23	turkey	avian	domestic bird	domestic	NaN	NaN	B3.7	A1-d
EPI_ISL_18697741|A/turkey/South_Dakota/23-032360-002/2023|H5N1|USA-SD|2023-10-23|domestic_avian|B3.7	EPI_ISL_18697741	GISAID	H5N1	North_America	USA	USA-SD	Central	2023	2023-10-23	turkey	avian	domestic bird	domestic	NaN	NaN	B3.7	A1-d
EPI_ISL_18697744|A/turkey/Minnesota/23-032410-001/2023|H5N1|USA-MN|2023-10-23|domestic_avian|B3.6	EPI_ISL_18697744	GISAID	H5N1	North_America	USA	USA-MN	Mississippi	2023	45222	turkey	avian	domestic bird	domestic	NaN	NaN	B3.6	A1-d
EPI_ISL_18697745|A/turkey/Minnesota/23-032410-002/2023|H5N1|USA-MN|2023-10-23|domestic_avian|B3.6	EPI_ISL_18697745	GISAID	H5N1	North_America	USA	USA-MN	Mississippi	2023	45222	turkey	avian	domestic bird	domestic	NaN	NaN	B3.6	A1-d
EPI_ISL_18697746|A/chicken/Minnesota/23-032411-001/2023|H5N1|USA-MN|2023-10-23|domestic_avian|B3.6	EPI_ISL_18697746	GISAID	H5N1	North_America	USA	USA-MN	Mississippi	2023	45222	chicken	avian	domestic bird	domestic	NaN	NaN	B3.6	A1-d
EPI_ISL_19159889|A/redhead_duck/Minnesota/23-032692-005/2023|H5N1|USA-MN|2023-10-23|wild_avian|B3.6	EPI_ISL_19159889	GISAID	H5N1	North_America	USA	USA-MN	Mississippi	2023	45222	redhead_duck	avian	wild bird	wild	Anseriformes	aquatic	B3.6	A1-d
EPI_ISL_19186548|A/wood_duck/Washington/23-033636-003/2023|H5N1|USA-WA|2023-10-23|wild_avian|B3.6	EPI_ISL_19186548	GISAID	H5N1	North_America	USA	USA-WA	Pacific	2023	45222	wood_duck	avian	wild bird	wild	Anseriformes	aquatic	B3.6	A1-d
EPI_ISL_19186549|A/mallard/Washington/23-033636-012/2023|H5N1|USA-WA|2023-10-23|wild_avian|B3.6	EPI_ISL_19186549	GISAID	H5N1	North_America	USA	USA-WA	Pacific	2023	45222	mallard	avian	wild bird	wild	Anseriformes	aquatic	B3.6	A1-d
EPI_ISL_19260115|A/Striped_Skunk/PEI/FAV-0109-1/2024|H5N5|Canada-PE|2024-03-11|other_mammal|A6	EPI_ISL_19260115	GISAID	H5N5 (ea)	North_America	Canada	Canada-PE	Atlantic	2024	2024-03-11	Striped_Skunk	other_mammal	terrestrial mammal	wild	NaN	NaN	A6	EA
PV312504|A/Great_Blue_Heron/BC/FAV-0015-2-2024/2023|H5N1|Canada-BC|2023-10-23|wild_avian|A3	PV312504	GenBank	H5N1	North_America	Canada	Canada-BC	Pacific	2023	2023-10-23	Great_Blue_Heron	avian	wild bird	wild	Pelecaniformes	aquatic	A3	EA
PV320373|A/Turkey/AB/FAV-0320-1-2023/2023|H5N1|Canada-AB|2023-10-23|domestic_avian|B3.6	PV320373	GenBank	H5N1	North_America	Canada	Canada-AB	Central	2023	45222	Turkey	avian	domestic bird	domestic	NaN	NaN	B3.6	A1-d
PV320381|A/Turkey/AB/FAV-0320-2-2023/2023|H5N1|Canada-AB|2023-10-23|domestic_avian|B3.6	PV320381	GenBank	H5N1	North_America	Canada	Canada-AB	Central	2023	45222	Turkey	avian	domestic bird	domestic	NaN	NaN	B3.6	A1-d
PV322816|A/chicken/BC/FAV-0304-1-2023/2023|H5N1|Canada-BC|2023-10-23|domestic_avian|B3.10	PV322816	GenBank	H5N1	North_America	Canada	Canada-BC	Pacific	2023	2023-10-23	chicken	avian	domestic bird	domestic	NaN	NaN	B3.10	A1-d
PV322824|A/chicken/BC/FAV-0304-2-2023/2023|H5N1|Canada-BC|2023-10-23|domestic_avian|B3.10	PV322824	GenBank	H5N1	North_America	Canada	Canada-BC	Pacific	2023	2023-10-23	chicken	avian	domestic bird	domestic	NaN	NaN	B3.10	A1-d
SRR32499026|A/Green-winged_Teal/OH/24-008552-009-original/2023|H5N1|USA-OH|2023-10-23|wild_avian|Minor94	SRR32499026	SRA	H5N1	North_America	USA	USA-OH	Mississippi	2023	2023-10-23	Green-winged_Teal	avian	wild bird	wild	Anseriformes	aquatic	Minor94	A2-d
EPI_ISL_18697722|A/turkey/California/23-032623-001/2023|H5N1|USA-CA|2023-10-24|domestic_avian|B3.7	EPI_ISL_18697722	GISAID	H5N1	North_America	USA	USA-CA	Pacific	2023	2023-10-24	turkey	avian	domestic bird	domestic	NaN	NaN	B3.7	A1-d
EPI_ISL_18697742|A/turkey/South_Dakota/23-032362-001/2023|H5N1|USA-SD|2023-10-24|domestic_avian|B3.6	EPI_ISL_18697742	GISAID	H5N1	North_America	USA	USA-SD	Central	2023	45223	turkey	avian	domestic bird	domestic	NaN	NaN	B3.6	A1-d
EPI_ISL_18697743|A/turkey/South_Dakota/23-032362-002/2023|H5N1|USA-SD|2023-10-24|domestic_avian|B3.6	EPI_ISL_18697743	GISAID	H5N1	North_America	USA	USA-SD	Central	2023	45223	turkey	avian	domestic bird	domestic	NaN	NaN	B3.6	A1-d
EPI_ISL_18697748|A/swan/Oklahoma/23-032455-001/2023|H5N1|USA-OK|2023-10-24|wild_avian|B3.7	EPI_ISL_18697748	GISAID	H5N1	North_America	USA	USA-OK	Central	2023	2023-10-24	swan	avian	wild bird	wild	Anseriformes	aquatic	B3.7	A1-d
EPI_ISL_18698937|A/chicken/Washington/23-032826-001/2023|H5N1|USA-WA|2023-10-24|domestic_avian|B3.10	EPI_ISL_18698937	GISAID	H5N1	North_America	USA	USA-WA	Pacific	2023	2023-10-24	chicken	avian	domestic bird	domestic	NaN	NaN	B3.10	A1-d
EPI_ISL_18698945|A/king_vulture/Arizona/23-033233-001/2023|H5N1|USA-AZ|2023-10-24|wild_avian|B3.6	EPI_ISL_18698945	GISAID	H5N1	North_America	USA	USA-AZ	Pacific	2023	45223	king_vulture	avian	wild bird	wild	Accipitriformes	terrestrial	B3.6	A1-d
EPI_ISL_19194242|A/pintail/Illinois/23-033982-003/2023|H5N1|USA-IL|2023-10-24|wild_avian|B3.6	EPI_ISL_19194242	GISAID	H5N1	North_America	USA	USA-IL	Mississippi	2023	45223	pintail	avian	wild bird	wild	Anseriformes	aquatic	B3.6	A1-d
EPI_ISL_19273322|A/green-winged_teal/Wisconsin/23-035004-001-original/2023|H5N1|USA-WI|2023-10-24|wild_avian|A2	EPI_ISL_19273322	GISAID	H5N1	North_America	USA	USA-WI	Mississippi	2023	45223	green-winged_teal	avian	wild bird	wild	Anseriformes	aquatic	A2	EA
PV322832|A/chicken/BC/FAV-0310-1-2023/2023|H5N1|Canada-BC|2023-10-24|domestic_avian|B3.10	PV322832	GenBank	H5N1	North_America	Canada	Canada-BC	Pacific	2023	2023-10-24	chicken	avian	domestic bird	domestic	NaN	NaN	B3.10	A1-d
PV322840|A/chicken/BC/FAV-0310-2-2023/2023|H5N1|Canada-BC|2023-10-24|domestic_avian|B3.10	PV322840	GenBank	H5N1	North_America	Canada	Canada-BC	Pacific	2023	2023-10-24	chicken	avian	domestic bird	domestic	NaN	NaN	B3.10	A1-d
EPI_ISL_18697723|A/pheasant/Alabama/23-032820-001/2023|H5N1|USA-AL|2023-10-25|domestic_avian|A2	EPI_ISL_18697723	GISAID	H5N1	North_America	USA	USA-AL	Mississippi	2023	45224	pheasant	avian	domestic bird	domestic	NaN	NaN	A2	EA
EPI_ISL_18755730|A/chicken/Sonora/CENAPA-18486/2023|H5N1|Mexico-SO|2023-10-25|domestic_avian|B3.6	EPI_ISL_18755730	GISAID	H5N1	North_America	Mexico	Mexico-SO	Central	2023	45224	chicken	avian	domestic bird	domestic	NaN	NaN	B3.6	A1-d
EPI_ISL_19186550|A/mallard/Washington/23-033638-002/2023|H5N1|USA-WA|2023-10-25|wild_avian|B3.6	EPI_ISL_19186550	GISAID	H5N1	North_America	USA	USA-WA	Pacific	2023	45224	mallard	avian	wild bird	wild	Anseriformes	aquatic	B3.6	A1-d
EPI_ISL_19186551|A/mallard/Washington/23-033638-003/2023|H5N1|USA-WA|2023-10-25|wild_avian|B3.6	EPI_ISL_19186551	GISAID	H5N1	North_America	USA	USA-WA	Pacific	2023	45224	mallard	avian	wild bird	wild	Anseriformes	aquatic	B3.6	A1-d
EPI_ISL_19186552|A/mallard/Washington/23-033638-004/2023|H5N1|USA-WA|2023-10-25|wild_avian|B3.6	EPI_ISL_19186552	GISAID	H5N1	North_America	USA	USA-WA	Pacific	2023	45224	mallard	avian	wild bird	wild	Anseriformes	aquatic	B3.6	A1-d
EPI_ISL_19194233|A/mallard/Washington/23-033638-008/2023|H5N1|USA-WA|2023-10-25|wild_avian|B3.6	EPI_ISL_19194233	GISAID	H5N1	North_America	USA	USA-WA	Pacific	2023	45224	mallard	avian	wild bird	wild	Anseriformes	aquatic	B3.6	A1-d
EPI_ISL_19194234|A/mallard/Washington/23-033638-009/2023|H5N1|USA-WA|2023-10-25|wild_avian|B3.6	EPI_ISL_19194234	GISAID	H5N1	North_America	USA	USA-WA	Pacific	2023	45224	mallard	avian	wild bird	wild	Anseriformes	aquatic	B3.6	A1-d
EPI_ISL_19194235|A/mallard/Washington/23-033638-010/2023|H5N1|USA-WA|2023-10-25|wild_avian|B3.6	EPI_ISL_19194235	GISAID	H5N1	North_America	USA	USA-WA	Pacific	2023	45224	mallard	avian	wild bird	wild	Anseriformes	aquatic	B3.6	A1-d
EPI_ISL_19194236|A/mallard/Washington/23-033638-011/2023|H5N1|USA-WA|2023-10-25|wild_avian|B3.6	EPI_ISL_19194236	GISAID	H5N1	North_America	USA	USA-WA	Pacific	2023	45224	mallard	avian	wild bird	wild	Anseriformes	aquatic	B3.6	A1-d
EPI_ISL_19194237|A/mallard/Washington/23-033638-012/2023|H5N1|USA-WA|2023-10-25|wild_avian|B3.6	EPI_ISL_19194237	GISAID	H5N1	North_America	USA	USA-WA	Pacific	2023	45224	mallard	avian	wild bird	wild	Anseriformes	aquatic	B3.6	A1-d
EPI_ISL_19194238|A/mallard/Washington/23-033638-013/2023|H5N1|USA-WA|2023-10-25|wild_avian|B3.6	EPI_ISL_19194238	GISAID	H5N1	North_America	USA	USA-WA	Pacific	2023	45224	mallard	avian	wild bird	wild	Anseriformes	aquatic	B3.6	A1-d
EPI_ISL_19194239|A/mallard/Washington/23-033638-015/2023|H5N1|USA-WA|2023-10-25|wild_avian|B3.6	EPI_ISL_19194239	GISAID	H5N1	North_America	USA	USA-WA	Pacific	2023	45224	mallard	avian	wild bird	wild	Anseriformes	aquatic	B3.6	A1-d
EPI_ISL_19224077|A/pintail/California/23-034302-003-original/2023|H5N1|USA-CA|2023-10-25|wild_avian|B3.6	EPI_ISL_19224077	GISAID	H5N1	North_America	USA	USA-CA	Pacific	2023	45224	pintail	avian	wild bird	wild	Anseriformes	aquatic	B3.6	A1-d
EPI_ISL_19239876|A/American_wigeon/California/23-034302-009-original/2023|H5N1|USA-CA|2023-10-25|wild_avian|B3.6	EPI_ISL_19239876	GISAID	H5N1	North_America	USA	USA-CA	Pacific	2023	45224	American_wigeon	avian	wild bird	wild	Anseriformes	aquatic	B3.6	A1-d
EPI_ISL_19239877|A/green-winged_teal/California/23-034302-012-original/2023|H5N1|USA-CA|2023-10-25|wild_avian|B3.6	EPI_ISL_19239877	GISAID	H5N1	North_America	USA	USA-CA	Pacific	2023	45224	green-winged_teal	avian	wild bird	wild	Anseriformes	aquatic	B3.6	A1-d
EPI_ISL_19239878|A/green-winged_teal/California/23-034302-013-original/2023|H5N1|USA-CA|2023-10-25|wild_avian|A3	EPI_ISL_19239878	GISAID	H5N1	North_America	USA	USA-CA	Pacific	2023	2023-10-25	green-winged_teal	avian	wild bird	wild	Anseriformes	aquatic	A3	EA
EPI_ISL_19239879|A/northern_shoveler/California/23-034302-025-original/2023|H5N1|USA-CA|2023-10-25|wild_avian|B3.6	EPI_ISL_19239879	GISAID	H5N1	North_America	USA	USA-CA	Pacific	2023	45224	northern_shoveler	avian	wild bird	wild	Anseriformes	aquatic	B3.6	A1-d
OR801090|A/Gallus_gallus_domesticus/Sonora/CPA-18486-23/2023|H5N1|Mexico-Sonora|2023-10-25|domestic_avian|B3.6	OR801090	GenBank	H5N1	North_America	Mexico	Mexico-Sonora	Pacific	2023	45224	Gallus_gallus_domesticus	avian	domestic bird	domestic	NaN	NaN	B3.6	A1-d
PV314461|A/Mallard/MB/FAV-0436-33-2023/2023|H5N1|Canada-MB|2023-10-25|wild_avian|B3.6	PV314461	GenBank	H5N1	North_America	Canada	Canada-MB	Mississippi	2023	45224	Mallard	avian	wild bird	wild	Anseriformes	aquatic	B3.6	A1-d
EPI_ISL_18755544|A/avian/Guanajuato/CENAPA-18539/2023|H5N1|Mexico-GT|2023-10-26|wild_avian|B3.6	EPI_ISL_18755544	GISAID	H5N1	North_America	Mexico	Mexico-GT	Central	2023	45225	avian	avian	wild bird	wild	NaN	NaN	B3.6	A1-d
OR801074|A/Aves/Guanajuato/CPA-18539-23/2023|H5N1|Mexico-Guanajuato|2023-10-26|wild_avian|B3.6	OR801074	GenBank	H5N1	North_America	Mexico	Mexico-Guanajuato	Central	2023	45225	Aves	avian	wild bird	wild	NaN	NaN	B3.6	A1-d
PV301121|A/Canada_Goose/AB/FAV-0026-9-2024/2023|H5N1|Canada-AB|2023-10-26|wild_avian|B3.6	PV301121	GenBank	H5N1	North_America	Canada	Canada-AB	Central	2023	45225	Canada_Goose	avian	wild bird	wild	Anseriformes	aquatic	B3.6	A1-d
PV305053|A/Canada_Goose/AB/FAV-0026-10-2024/2023|H5N1|Canada-AB|2023-10-26|wild_avian|B3.6	PV305053	GenBank	H5N1	North_America	Canada	Canada-AB	Central	2023	45225	Canada_Goose	avian	wild bird	wild	Anseriformes	aquatic	B3.6	A1-d
PV305069|A/Canada_Goose/AB/FAV-0026-12-2024/2023|H5N1|Canada-AB|2023-10-26|wild_avian|B3.6	PV305069	GenBank	H5N1	North_America	Canada	Canada-AB	Central	2023	45225	Canada_Goose	avian	wild bird	wild	Anseriformes	aquatic	B3.6	A1-d
PV305077|A/Canada_Goose/AB/FAV-0026-13-2024/2023|H5N1|Canada-AB|2023-10-26|wild_avian|B3.6	PV305077	GenBank	H5N1	North_America	Canada	Canada-AB	Central	2023	45225	Canada_Goose	avian	wild bird	wild	Anseriformes	aquatic	B3.6	A1-d
PV305125|A/Canada_Goose/AB/FAV-0026-5-2024/2023|H5N1|Canada-AB|2023-10-26|wild_avian|B3.6	PV305125	GenBank	H5N1	North_America	Canada	Canada-AB	Central	2023	45225	Canada_Goose	avian	wild bird	wild	Anseriformes	aquatic	B3.6	A1-d
PV305133|A/Canada_Goose/AB/FAV-0026-8-2024/2023|H5N1|Canada-AB|2023-10-26|wild_avian|B3.6	PV305133	GenBank	H5N1	North_America	Canada	Canada-AB	Central	2023	45225	Canada_Goose	avian	wild bird	wild	Anseriformes	aquatic	B3.6	A1-d
PV311904|A/Duck/QC/FAV-0311-2-2023/2023|H5N1|Canada-QC|2023-10-26|domestic_avian|Minor81	PV311904	GenBank	H5N1	North_America	Canada	Canada-QC	Atlantic	2023	2023-10-26	Duck	avian	domestic bird	domestic	NaN	NaN	Minor81	A2-d
PV312592|A/Great_Horned_Owl/AB/FAV-0023-1-2024/2023|H5N1|Canada-AB|2023-10-26|wild_avian|B3.2	PV312592	GenBank	H5N1	North_America	Canada	Canada-AB	Central	2023	45225	Great_Horned_Owl	avian	wild bird	wild	Strigiformes	terrestrial	B3.2	A1-d
PV312605|A/Great_Horned_Owl/AB/FAV-0026-3-2024/2023|H5N1|Canada-AB|2023-10-26|wild_avian|B3.6	PV312605	GenBank	H5N1	North_America	Canada	Canada-AB	Central	2023	45225	Great_Horned_Owl	avian	wild bird	wild	Strigiformes	terrestrial	B3.6	A1-d
PV315533|A/Peregrine_Falcon/AB/FAV-0026-2-2024/2023|H5N1|Canada-AB|2023-10-26|wild_avian|B3.6	PV315533	GenBank	H5N1	North_America	Canada	Canada-AB	Central	2023	45225	Peregrine_Falcon	avian	wild bird	wild	Falconiformes	terrestrial	B3.6	A1-d
PV317445|A/Snow_Goose/AB/FAV-0026-1-2024/2023|H5N1|Canada-AB|2023-10-26|wild_avian|B3.6	PV317445	GenBank	H5N1	North_America	Canada	Canada-AB	Central	2023	45225	Snow_Goose	avian	wild bird	wild	Anseriformes	aquatic	B3.6	A1-d
PV317453|A/Snow_Goose/AB/FAV-0026-14-2024/2023|H5N1|Canada-AB|2023-10-26|wild_avian|B3.6	PV317453	GenBank	H5N1	North_America	Canada	Canada-AB	Central	2023	45225	Snow_Goose	avian	wild bird	wild	Anseriformes	aquatic	B3.6	A1-d
PV317461|A/Snow_Goose/AB/FAV-0026-15-2024/2023|H5N1|Canada-AB|2023-10-26|wild_avian|B3.6	PV317461	GenBank	H5N1	North_America	Canada	Canada-AB	Central	2023	45225	Snow_Goose	avian	wild bird	wild	Anseriformes	aquatic	B3.6	A1-d
PV317469|A/Snow_Goose/AB/FAV-0026-16-2024/2023|H5N1|Canada-AB|2023-10-26|wild_avian|B3.6	PV317469	GenBank	H5N1	North_America	Canada	Canada-AB	Central	2023	45225	Snow_Goose	avian	wild bird	wild	Anseriformes	aquatic	B3.6	A1-d
PV319493|A/Trumpeter_Swan/AB/FAV-0026-18-2024/2023|H5N1|Canada-AB|2023-10-26|wild_avian|B3.6	PV319493	GenBank	H5N1	North_America	Canada	Canada-AB	Central	2023	45225	Trumpeter_Swan	avian	wild bird	wild	Anseriformes	aquatic	B3.6	A1-d
PV322848|A/chicken/BC/FAV-0319-1-2023/2023|H5N1|Canada-BC|2023-10-26|domestic_avian|B3.10	PV322848	GenBank	H5N1	North_America	Canada	Canada-BC	Pacific	2023	2023-10-26	chicken	avian	domestic bird	domestic	NaN	NaN	B3.10	A1-d
PV322856|A/chicken/BC/FAV-0319-2-2023/2023|H5N1|Canada-BC|2023-10-26|domestic_avian|B3.10	PV322856	GenBank	H5N1	North_America	Canada	Canada-BC	Pacific	2023	2023-10-26	chicken	avian	domestic bird	domestic	NaN	NaN	B3.10	A1-d
EPI_ISL_19660960|A/American_wigeon/Alaska/23-034446-001-original/2023|H5N1|USA-AK|2023-10-27|wild_avian|Unassigned	EPI_ISL_19660960	GISAID	H5N1	North_America	USA	USA-AK	Pacific	2023	2023-10-27	American_wigeon	avian	wild bird	wild	Anseriformes	aquatic	A3	EA
EPI_ISL_18698938|A/chicken/Alaska/23-032967-001/2023|H5N1|USA-AK|2023-10-27|domestic_avian|A3	EPI_ISL_18698938	GISAID	H5N1	North_America	USA	USA-AK	Pacific	2023	2023-10-27	chicken	avian	domestic bird	domestic	NaN	NaN	A3	EA
EPI_ISL_18698940|A/domestic_goose/Alaska/23-032967-002/2023|H5N1|USA-AK|2023-10-27|domestic_avian|A3	EPI_ISL_18698940	GISAID	H5N1	North_America	USA	USA-AK	Pacific	2023	2023-10-27	domestic_goose	avian	domestic bird	domestic	NaN	NaN	A3	EA
EPI_ISL_18698941|A/guinea_fowl/Alaska/23-032967-003/2023|H5N1|USA-AK|2023-10-27|domestic_avian|A3	EPI_ISL_18698941	GISAID	H5N1	North_America	USA	USA-AK	Pacific	2023	2023-10-27	guinea_fowl	avian	domestic bird	domestic	NaN	NaN	A3	EA
EPI_ISL_18698942|A/chicken/Alaska/23-032968-001/2023|H5N1|USA-AK|2023-10-27|domestic_avian|A3	EPI_ISL_18698942	GISAID	H5N1	North_America	USA	USA-AK	Pacific	2023	2023-10-27	chicken	avian	domestic bird	domestic	NaN	NaN	A3	EA
EPI_ISL_18698952|A/chicken/Oklahoma/23-033090-001/2023|H5N1|USA-OK|2023-10-27|domestic_avian|B3.6	EPI_ISL_18698952	GISAID	H5N1	North_America	USA	USA-OK	Central	2023	45226	chicken	avian	domestic bird	domestic	NaN	NaN	B3.6	A1-d
EPI_ISL_18698956|A/turkey/Minnesota/23-033106-001/2023|H5N1|USA-MN|2023-10-27|domestic_avian|B3.6	EPI_ISL_18698956	GISAID	H5N1	North_America	USA	USA-MN	Mississippi	2023	45226	turkey	avian	domestic bird	domestic	NaN	NaN	B3.6	A1-d
EPI_ISL_18698957|A/turkey/Minnesota/23-033106-002/2023|H5N1|USA-MN|2023-10-27|domestic_avian|B3.6	EPI_ISL_18698957	GISAID	H5N1	North_America	USA	USA-MN	Mississippi	2023	45226	turkey	avian	domestic bird	domestic	NaN	NaN	B3.6	A1-d
EPI_ISL_18698985|A/gyrfalcon/Idaho/23-034082-001/2023|H5N1|USA-ID|2023-10-27|wild_avian|B3.6	EPI_ISL_18698985	GISAID	H5N1	North_America	USA	USA-ID	Pacific	2023	45226	gyrfalcon	avian	wild bird	wild	Falconiformes	terrestrial	B3.6	A1-d
EPI_ISL_18914304|A/greater_white-fronted_goose/Louisiana/23-034209-001/2023|H5N1|USA-LA|2023-10-27|wild_avian|B3.6	EPI_ISL_18914304	GISAID	H5N1	North_America	USA	USA-LA	Mississippi	2023	45226	greater_white-fronted_goose	avian	wild bird	wild	Anseriformes	aquatic	B3.6	A1-d
EPI_ISL_18914306|A/greater_white-fronted_goose/Louisiana/23-034209-003/2023|H5N1|USA-LA|2023-10-27|wild_avian|B3.6	EPI_ISL_18914306	GISAID	H5N1	North_America	USA	USA-LA	Mississippi	2023	45226	greater_white-fronted_goose	avian	wild bird	wild	Anseriformes	aquatic	B3.6	A1-d
EPI_ISL_19064389|A/greater_white-fronted_goose/Louisiana/W23-857B/2023|H5N1|USA-LA|2023-10-27|wild_avian|B3.6	EPI_ISL_19064389	GISAID	H5N1	North_America	USA	USA-LA	Mississippi	2023	45226	greater_white-fronted_goose	avian	wild bird	wild	Anseriformes	aquatic	B3.6	A1-d
EPI_ISL_19064390|A/greater_white-fronted_goose/Louisiana/W23-857A/2023|H5N1|USA-LA|2023-10-27|wild_avian|B3.6	EPI_ISL_19064390	GISAID	H5N1	North_America	USA	USA-LA	Mississippi	2023	45226	greater_white-fronted_goose	avian	wild bird	wild	Anseriformes	aquatic	B3.6	A1-d
EPI_ISL_19210880|A/green-winged_teal/Iowa/23-034037-001-original/2023|H5N1|USA-IA|2023-10-27|wild_avian|B3.6	EPI_ISL_19210880	GISAID	H5N1	North_America	USA	USA-IA	Mississippi	2023	45226	green-winged_teal	avian	wild bird	wild	Anseriformes	aquatic	B3.6	A1-d
EPI_ISL_19224068|A/green-winged_teal/Iowa/23-034037-002-original/2023|H5N1|USA-IA|2023-10-27|wild_avian|B3.6	EPI_ISL_19224068	GISAID	H5N1	North_America	USA	USA-IA	Mississippi	2023	45226	green-winged_teal	avian	wild bird	wild	Anseriformes	aquatic	B3.6	A1-d
EPI_ISL_19224069|A/mallard/Iowa/23-034037-004-original/2023|H5N1|USA-IA|2023-10-27|wild_avian|B3.6	EPI_ISL_19224069	GISAID	H5N1	North_America	USA	USA-IA	Mississippi	2023	45226	mallard	avian	wild bird	wild	Anseriformes	aquatic	B3.6	A1-d
EPI_ISL_18698953|A/turkey/South_Dakota/23-033096-001/2023|H5N1|USA-SD|2023-10-28|domestic_avian|B3.6	EPI_ISL_18698953	GISAID	H5N1	North_America	USA	USA-SD	Central	2023	45227	turkey	avian	domestic bird	domestic	NaN	NaN	B3.6	A1-d
EPI_ISL_18698955|A/turkey/South_Dakota/23-033096-002/2023|H5N1|USA-SD|2023-10-28|domestic_avian|B3.6	EPI_ISL_18698955	GISAID	H5N1	North_America	USA	USA-SD	Central	2023	45227	turkey	avian	domestic bird	domestic	NaN	NaN	B3.6	A1-d
EPI_ISL_18698963|A/turkey/Minnesota/23-033304-001/2023|H5N1|USA-MN|2023-10-28|domestic_avian|B3.6	EPI_ISL_18698963	GISAID	H5N1	North_America	USA	USA-MN	Mississippi	2023	45227	turkey	avian	domestic bird	domestic	NaN	NaN	B3.6	A1-d
EPI_ISL_18698964|A/turkey/Minnesota/23-033304-002/2023|H5N1|USA-MN|2023-10-28|domestic_avian|B3.6	EPI_ISL_18698964	GISAID	H5N1	North_America	USA	USA-MN	Mississippi	2023	45227	turkey	avian	domestic bird	domestic	NaN	NaN	B3.6	A1-d
EPI_ISL_19210871|A/American_wigeon/South_Dakota/23-033792-006-original/2023|H5N1|USA-SD|2023-10-28|wild_avian|B3.6	EPI_ISL_19210871	GISAID	H5N1	North_America	USA	USA-SD	Central	2023	45227	American_wigeon	avian	wild bird	wild	Anseriformes	aquatic	B3.6	A1-d
EPI_ISL_19210872|A/mallard/Indiana/23-033977-003-original/2023|H5N1|USA-IN|2023-10-28|wild_avian|B3.7	EPI_ISL_19210872	GISAID	H5N1	North_America	USA	USA-IN	Mississippi	2023	2023-10-28	mallard	avian	wild bird	wild	Anseriformes	aquatic	B3.7	A1-d
EPI_ISL_19210877|A/ring-necked_duck/Illinois/23-033983-010-original/2023|H5N1|USA-IL|2023-10-28|wild_avian|B3.6	EPI_ISL_19210877	GISAID	H5N1	North_America	USA	USA-IL	Mississippi	2023	45227	ring-necked_duck	avian	wild bird	wild	Anseriformes	aquatic	B3.6	A1-d
EPI_ISL_19210878|A/wood_duck/Illinois/23-033983-015-original/2023|H5N1|USA-IL|2023-10-28|wild_avian|B3.6	EPI_ISL_19210878	GISAID	H5N1	North_America	USA	USA-IL	Mississippi	2023	45227	wood_duck	avian	wild bird	wild	Anseriformes	aquatic	B3.6	A1-d
EPI_ISL_19210879|A/northern_shoveler/Illinois/23-033983-049-original/2023|H5N1|USA-IL|2023-10-28|wild_avian|B3.6	EPI_ISL_19210879	GISAID	H5N1	North_America	USA	USA-IL	Mississippi	2023	45227	northern_shoveler	avian	wild bird	wild	Anseriformes	aquatic	B3.6	A1-d
EPI_ISL_19371780|A/gadwall/Illinois/23-033983-044-original/2023|H5N1|USA-IL|2023-10-28|wild_avian|B3.6	EPI_ISL_19371780	GISAID	H5N1	North_America	USA	USA-IL	Mississippi	2023	2023-10-28	gadwall	avian	wild bird	wild	Anseriformes	aquatic	B3.6	A1-d
EPI_ISL_19660883|A/snow_goose/Montana/23-036870-001-original/2023|H5N1|USA-MT|2023-10-28|wild_avian|B3.6	EPI_ISL_19660883	GISAID	H5N1	North_America	USA	USA-MT	Central	2023	45227	snow_goose	avian	wild bird	wild	Anseriformes	aquatic	B3.6	A1-d
PV303400|A/American_Wigeon/BC/FAV-0015-5-2024/2023|H5N1|Canada-BC|2023-10-28|wild_avian|A3	PV303400	GenBank	H5N1	North_America	Canada	Canada-BC	Pacific	2023	2023-10-28	American_Wigeon	avian	wild bird	wild	Anseriformes	aquatic	A3	EA
EPI_ISL_19194241|A/green-winged_teal/North_Dakota/23-033788-007/2023|H5N1|USA-ND|2023-10-29|wild_avian|B3.7	EPI_ISL_19194241	GISAID	H5N1	North_America	USA	USA-ND	Central	2023	2023-10-29	green-winged_teal	avian	wild bird	wild	Anseriformes	aquatic	B3.7	A1-d
EPI_ISL_19210873|A/green-winged_teal/Illinois/23-033982-037-original/2023|H5N1|USA-IL|2023-10-29|wild_avian|B3.6	EPI_ISL_19210873	GISAID	H5N1	North_America	USA	USA-IL	Mississippi	2023	45228	green-winged_teal	avian	wild bird	wild	Anseriformes	aquatic	B3.6	A1-d
EPI_ISL_19210874|A/mallard/Illinois/23-033982-047-original/2023|H5N1|USA-IL|2023-10-29|wild_avian|B3.6	EPI_ISL_19210874	GISAID	H5N1	North_America	USA	USA-IL	Mississippi	2023	45228	mallard	avian	wild bird	wild	Anseriformes	aquatic	B3.6	A1-d
EPI_ISL_19210875|A/gadwall/Illinois/23-033982-067-original/2023|H5N1|USA-IL|2023-10-29|wild_avian|B3.6	EPI_ISL_19210875	GISAID	H5N1	North_America	USA	USA-IL	Mississippi	2023	45228	gadwall	avian	wild bird	wild	Anseriformes	aquatic	B3.6	A1-d
EPI_ISL_19210876|A/gadwall/Illinois/23-033982-069-original/2023|H5N1|USA-IL|2023-10-29|wild_avian|B3.6	EPI_ISL_19210876	GISAID	H5N1	North_America	USA	USA-IL	Mississippi	2023	45228	gadwall	avian	wild bird	wild	Anseriformes	aquatic	B3.6	A1-d
EPI_ISL_19371779|A/green-winged_teal/Illinois/23-033978-005-original/2023|H5N1|USA-IL|2023-10-29|wild_avian|B3.6	EPI_ISL_19371779	GISAID	H5N1	North_America	USA	USA-IL	Mississippi	2023	45228	green-winged_teal	avian	wild bird	wild	Anseriformes	aquatic	B3.6	A1-d
EPI_ISL_19873848|A/wood_duck/Ohio/23OS0170/2023|H5N1|USA-OH|2023-10-29|wild_avian|A2	EPI_ISL_19873848	GISAID	H5N1	North_America	USA	USA-OH	Mississippi	2023	45228	wood_duck	avian	wild bird	wild	Anseriformes	aquatic	A2	EA
SRR32499025|A/Wood_Duck/OH/24-008552-015-original/2023|H5N1|USA-OH|2023-10-29|wild_avian|A2	SRR32499025	SRA	H5N1	North_America	USA	USA-OH	Mississippi	2023	45228	Wood_Duck	avian	wild bird	wild	Anseriformes	aquatic	A2	EA
EPI_ISL_18522961|A/Southern_fulmar/Falkland_Islands/133789/2023|H5N1|UK-Falkland_Islands|2023-10-30|wild_avian|B3.2	EPI_ISL_18522961	GISAID	H5N1	South_America	UK	UK-Falkland_Islands	NaN	2023	45229	Southern_fulmar	avian	wild bird	wild	Procellariiformes	aquatic	B3.2	A1-d
EPI_ISL_18592422|A/Kelp_Gull/Hound_Bay/133744/2023|H5N1|Antarctica-Hound_Bay|2023-10-30|wild_avian|B3.2	EPI_ISL_18592422	GISAID	H5N1	Antarctica	NaN	Antarctica-Hound_Bay	NaN	2023	45229	Kelp_Gull	avian	wild bird	wild	Charadriiformes	aquatic	B3.2	A1-d
EPI_ISL_18592423|A/Kelp_Gull/Hound_Bay/133747/2023|H5N1|Antarctica-Hound_Bay|2023-10-30|wild_avian|B3.2	EPI_ISL_18592423	GISAID	H5N1	Antarctica	NaN	Antarctica-Hound_Bay	NaN	2023	45229	Kelp_Gull	avian	wild bird	wild	Charadriiformes	aquatic	B3.2	A1-d
EPI_ISL_18592428|A/Brown_Skua/Hound_Bay/133947/2023|H5N1|Antarctica-Hound_Bay|2023-10-30|wild_avian|B3.2	EPI_ISL_18592428	GISAID	H5N1	Antarctica	NaN	Antarctica-Hound_Bay	NaN	2023	45229	Brown_Skua	avian	wild bird	wild	Charadriiformes	aquatic	B3.2	A1-d
EPI_ISL_18592429|A/Brown_Skua/Hound_Bay/133949/2023|H5N1|Antarctica-Hound_Bay|2023-10-30|wild_avian|B3.2	EPI_ISL_18592429	GISAID	H5N1	Antarctica	NaN	Antarctica-Hound_Bay	NaN	2023	45229	Brown_Skua	avian	wild bird	wild	Charadriiformes	aquatic	B3.2	A1-d
EPI_ISL_18698946|A/turkey/Iowa/23-033286-001/2023|H5N1|USA-IA|2023-10-30|domestic_avian|B3.6	EPI_ISL_18698946	GISAID	H5N1	North_America	USA	USA-IA	Mississippi	2023	45229	turkey	avian	domestic bird	domestic	NaN	NaN	B3.6	A1-d
EPI_ISL_18698959|A/chicken/Arkansas/23-033113-001/2023|H5N1|USA-AR|2023-10-30|domestic_avian|B3.6	EPI_ISL_18698959	GISAID	H5N1	North_America	USA	USA-AR	Mississippi	2023	45229	chicken	avian	domestic bird	domestic	NaN	NaN	B3.6	A1-d
EPI_ISL_18698960|A/chicken/Arkansas/23-033113-002/2023|H5N1|USA-AR|2023-10-30|domestic_avian|B3.6	EPI_ISL_18698960	GISAID	H5N1	North_America	USA	USA-AR	Mississippi	2023	45229	chicken	avian	domestic bird	domestic	NaN	NaN	B3.6	A1-d
EPI_ISL_18698961|A/chicken/Tennessee/23-033119-001/2023|H5N1|USA-TN|2023-10-30|domestic_avian|B1.3	EPI_ISL_18698961	GISAID	H5N1	North_America	USA	USA-TN	Mississippi	2023	2023-10-30	chicken	avian	domestic bird	domestic	NaN	NaN	B1.3	A1-d
EPI_ISL_18698970|A/mallard/Iowa/23-033661-002/2023|H5N1|USA-IA|2023-10-30|wild_avian|B3.6	EPI_ISL_18698970	GISAID	H5N1	North_America	USA	USA-IA	Mississippi	2023	45229	mallard	avian	wild bird	wild	Anseriformes	aquatic	B3.6	A1-d
EPI_ISL_19064365|A/black_vulture/Tennessee/W23-890B/2023|H5N1|USA-TN|2023-10-30|wild_avian|B1.3	EPI_ISL_19064365	GISAID	H5N1	North_America	USA	USA-TN	Mississippi	2023	2023-10-30	black_vulture	avian	wild bird	wild	Accipitriformes	terrestrial	B1.3	A1-d
EPI_ISL_19064366|A/black_vulture/Tennessee/W23-890A/2023|H5N1|USA-TN|2023-10-30|wild_avian|B1.3	EPI_ISL_19064366	GISAID	H5N1	North_America	USA	USA-TN	Mississippi	2023	2023-10-30	black_vulture	avian	wild bird	wild	Accipitriformes	terrestrial	B1.3	A1-d
EPI_ISL_19194240|A/American_wigeon/Wyoming/23-033721-004/2023|H5N1|USA-WY|2023-10-30|wild_avian|B3.6	EPI_ISL_19194240	GISAID	H5N1	North_America	USA	USA-WY	Central	2023	45229	American_wigeon	avian	wild bird	wild	Anseriformes	aquatic	B3.6	A1-d
EPI_ISL_19260114|A/Raccoon/PEI/FAV-0108-1/2024|H5N5|Canada-PE|2024-03-14|other_mammal|A6	EPI_ISL_19260114	GISAID	H5N5 (ea)	North_America	Canada	Canada-PE	Atlantic	2024	2024-03-14	Raccoon	other_mammal	terrestrial mammal	wild	NaN	NaN	A6	EA
EPI_ISL_19660871|A/black_vulture/Tennessee/23-036785-001-original/2023|H5N1|USA-TN|2023-10-30|wild_avian|B1.3	EPI_ISL_19660871	GISAID	H5N1	North_America	USA	USA-TN	Mississippi	2023	2023-10-30	black_vulture	avian	wild bird	wild	Accipitriformes	terrestrial	B1.3	A1-d
PV305141|A/Canada_Goose/AB/FAV-0027-1-2024/2023|H5N1|Canada-AB|2023-10-30|wild_avian|B3.6	PV305141	GenBank	H5N1	North_America	Canada	Canada-AB	Central	2023	45229	Canada_Goose	avian	wild bird	wild	Anseriformes	aquatic	B3.6	A1-d
PV305149|A/Canada_Goose/AB/FAV-0027-2-2024/2023|H5N1|Canada-AB|2023-10-30|wild_avian|B3.6	PV305149	GenBank	H5N1	North_America	Canada	Canada-AB	Central	2023	45229	Canada_Goose	avian	wild bird	wild	Anseriformes	aquatic	B3.6	A1-d
PV306141|A/Canada_Goose/MB/FAV-0329-3-2023/2023|H5N1|Canada-MB|2023-10-30|wild_avian|B3.6	PV306141	GenBank	H5N1	North_America	Canada	Canada-MB	Mississippi	2023	45229	Canada_Goose	avian	wild bird	wild	Anseriformes	aquatic	B3.6	A1-d
PV321733|A/Turkey/SK/FAV-0325-2-2023/2023|H5N1|Canada-SK|2023-10-30|domestic_avian|B3.6	PV321733	GenBank	H5N1	North_America	Canada	Canada-SK	Central	2023	45229	Turkey	avian	domestic bird	domestic	NaN	NaN	B3.6	A1-d
EPI_ISL_18592424|A/Brown_Skua/Moltke_Harbour/133752/2023|H5N1|Antarctica-Moltke_Harbour|2023-10-31|wild_avian|B3.2	EPI_ISL_18592424	GISAID	H5N1	Antarctica	NaN	Antarctica-Moltke_Harbour	NaN	2023	45230	Brown_Skua	avian	wild bird	wild	Charadriiformes	aquatic	B3.2	A1-d
EPI_ISL_18592425|A/Kelp_Gull/Moltke_Harbour/133754/2023|H5N1|Antarctica-Moltke_Harbour|2023-10-31|wild_avian|B3.2	EPI_ISL_18592425	GISAID	H5N1	Antarctica	NaN	Antarctica-Moltke_Harbour	NaN	2023	45230	Kelp_Gull	avian	wild bird	wild	Charadriiformes	aquatic	B3.2	A1-d
EPI_ISL_18592426|A/Brown_Skua/Moltke_Harbour/133755/2023|H5N1|Antarctica-Moltke_Harbour|2023-10-31|wild_avian|B3.2	EPI_ISL_18592426	GISAID	H5N1	Antarctica	NaN	Antarctica-Moltke_Harbour	NaN	2023	45230	Brown_Skua	avian	wild bird	wild	Charadriiformes	aquatic	B3.2	A1-d
EPI_ISL_18698950|A/guinea_fowl/Oklahoma/23-033516-001/2023|H5N1|USA-OK|2023-10-31|domestic_avian|B3.6	EPI_ISL_18698950	GISAID	H5N1	North_America	USA	USA-OK	Central	2023	45230	guinea_fowl	avian	domestic bird	domestic	NaN	NaN	B3.6	A1-d
EPI_ISL_18698971|A/chicken/Minnesota/23-033668-001/2023|H5N1|USA-MN|2023-10-31|domestic_avian|B3.6	EPI_ISL_18698971	GISAID	H5N1	North_America	USA	USA-MN	Mississippi	2023	45230	chicken	avian	domestic bird	domestic	NaN	NaN	B3.6	A1-d
EPI_ISL_18698972|A/chicken/Minnesota/23-033671-001/2023|H5N1|USA-MN|2023-10-31|domestic_avian|B3.6	EPI_ISL_18698972	GISAID	H5N1	North_America	USA	USA-MN	Mississippi	2023	45230	chicken	avian	domestic bird	domestic	NaN	NaN	B3.6	A1-d
EPI_ISL_18698974|A/chicken/Minnesota/23-033671-002/2023|H5N1|USA-MN|2023-10-31|domestic_avian|B3.6	EPI_ISL_18698974	GISAID	H5N1	North_America	USA	USA-MN	Mississippi	2023	45230	chicken	avian	domestic bird	domestic	NaN	NaN	B3.6	A1-d
EPI_ISL_18914315|A/greater_white-fronted_goose/California/23-034300-001/2023|H5N1|USA-CA|2023-10-31|wild_avian|B3.6	EPI_ISL_18914315	GISAID	H5N1	North_America	USA	USA-CA	Pacific	2023	45230	greater_white-fronted_goose	avian	wild bird	wild	Anseriformes	aquatic	B3.6	A1-d
EPI_ISL_19260815|A/mallard/Michigan/23-034361-012-original/2023|H5N1|USA-MI|2023-10-31|avian|Minor61	EPI_ISL_19260815	GISAID	H5N1	North_America	USA	USA-MI	Mississippi	2023	2023-10-31	mallard	avian	wild bird	wild	Anseriformes	aquatic	Minor61	A1-d
EPI_ISL_19260816|A/mallard/Michigan/23-034361-015-original/2023|H5N1|USA-MI|2023-10-31|wild_avian|A2	EPI_ISL_19260816	GISAID	H5N1	North_America	USA	USA-MI	Mississippi	2023	45230	mallard	avian	wild bird	wild	Anseriformes	aquatic	A2	EA
EPI_ISL_19660945|A/cackling_goose/Oregon/23-034182-001-original/2023|H5N1|USA-OR|2023-10-31|wild_avian|B3.6	EPI_ISL_19660945	GISAID	H5N1	North_America	USA	USA-OR	Pacific	2023	2023-10-31	cackling_goose	avian	wild bird	wild	Anseriformes	aquatic	B3.6	A1-d
EPI_ISL_19660992|A/cackling_goose/Oregon/23-034941-001-original/2023|H5N1|USA-OR|2023-10-31|wild_avian|B3.6	EPI_ISL_19660992	GISAID	H5N1	North_America	USA	USA-OR	Pacific	2023	2023-10-31	cackling_goose	avian	wild bird	wild	Anseriformes	aquatic	B3.6	A1-d
PV305704|A/Canada_Goose/BC/FAV-0015-7-2024/2023|H5N1|Canada-BC|2023-10-31|wild_avian|B3.10	PV305704	GenBank	H5N1	North_America	Canada	Canada-BC	Pacific	2023	2023-10-31	Canada_Goose	avian	wild bird	wild	Anseriformes	aquatic	B3.10	A1-d
PV310669|A/Domestic_bird/SK/FAV-0327-1-2023/2023|H5N1|Canada-SK|2023-10-31|domestic_avian|B3.6	PV310669	GenBank	H5N1	North_America	Canada	Canada-SK	Central	2023	45230	Domestic_bird	avian	domestic bird	domestic	NaN	NaN	B3.6	A1-d
PV310677|A/Domestic_bird/SK/FAV-0327-2-2023/2023|H5N1|Canada-SK|2023-10-31|domestic_avian|B3.6	PV310677	GenBank	H5N1	North_America	Canada	Canada-SK	Central	2023	45230	Domestic_bird	avian	domestic bird	domestic	NaN	NaN	B3.6	A1-d
PV310685|A/Domestic_bird/SK/FAV-0327-3-2023/2023|H5N1|Canada-SK|2023-10-31|domestic_avian|B3.6	PV310685	GenBank	H5N1	North_America	Canada	Canada-SK	Central	2023	45230	Domestic_bird	avian	domestic bird	domestic	NaN	NaN	B3.6	A1-d
PV310693|A/Domestic_bird/SK/FAV-0327-5-2023/2023|H5N1|Canada-SK|2023-10-31|domestic_avian|B3.6	PV310693	GenBank	H5N1	North_America	Canada	Canada-SK	Central	2023	45230	Domestic_bird	avian	domestic bird	domestic	NaN	NaN	B3.6	A1-d
PV324440|A/chicken/SK/FAV-0326-1-2023/2023|H5N1|Canada-SK|2023-10-31|domestic_avian|B3.7	PV324440	GenBank	H5N1	North_America	Canada	Canada-SK	Central	2023	2023-10-31	chicken	avian	domestic bird	domestic	NaN	NaN	B3.7	A1-d
PV324448|A/chicken/SK/FAV-0326-2-2023/2023|H5N1|Canada-SK|2023-10-31|domestic_avian|B3.7	PV324448	GenBank	H5N1	North_America	Canada	Canada-SK	Central	2023	2023-10-31	chicken	avian	domestic bird	domestic	NaN	NaN	B3.7	A1-d
PV324456|A/chicken/SK/FAV-0326-3-2023/2023|H5N1|Canada-SK|2023-10-31|domestic_avian|B3.7	PV324456	GenBank	H5N1	North_America	Canada	Canada-SK	Central	2023	2023-10-31	chicken	avian	domestic bird	domestic	NaN	NaN	B3.7	A1-d
PV324461|A/chicken/SK/FAV-0328-1-2023/2023|H5N1|Canada-SK|2023-10-31|domestic_avian|B3.6	PV324461	GenBank	H5N1	North_America	Canada	Canada-SK	Central	2023	45230	chicken	avian	domestic bird	domestic	NaN	NaN	B3.6	A1-d
EPI_ISL_18698948|A/chicken/Alabama/23-033467-001/2023|H5N1|USA-AL|2023-11-01|domestic_avian|B3.7	EPI_ISL_18698948	GISAID	H5N1	North_America	USA	USA-AL	Mississippi	2023	2023-11-01	chicken	avian	domestic bird	domestic	NaN	NaN	B3.7	A1-d
EPI_ISL_18698949|A/chicken/Alabama/23-033467-002/2023|H5N1|USA-AL|2023-11-01|domestic_avian|B3.7	EPI_ISL_18698949	GISAID	H5N1	North_America	USA	USA-AL	Mississippi	2023	2023-11-01	chicken	avian	domestic bird	domestic	NaN	NaN	B3.7	A1-d
EPI_ISL_18914311|A/peregrine_falcon/California/23-034297-001/2023|H5N1|USA-CA|2023-11-01|wild_avian|B3.6	EPI_ISL_18914311	GISAID	H5N1	North_America	USA	USA-CA	Pacific	2023	45231	peregrine_falcon	avian	wild bird	wild	Falconiformes	terrestrial	B3.6	A1-d
EPI_ISL_19239883|A/American_black_duck/Indiana/23-034359-024-original/2023|H5N1|USA-IN|2023-11-01|wild_avian|A2	EPI_ISL_19239883	GISAID	H5N1	North_America	USA	USA-IN	Mississippi	2023	45231	American_black_duck	avian	wild bird	wild	Anseriformes	aquatic	A2	EA
EPI_ISL_19239884|A/green-winged_teal/Michigan/23-034360-007-original/2023|H5N1|USA-MI|2023-11-01|wild_avian|A2	EPI_ISL_19239884	GISAID	H5N1	North_America	USA	USA-MI	Mississippi	2023	45231	green-winged_teal	avian	wild bird	wild	Anseriformes	aquatic	A2	EA
EPI_ISL_19239885|A/mallard/Michigan/23-034360-031-original/2023|H5N1|USA-MI|2023-11-01|wild_avian|A2	EPI_ISL_19239885	GISAID	H5N1	North_America	USA	USA-MI	Mississippi	2023	45231	mallard	avian	wild bird	wild	Anseriformes	aquatic	A2	EA
EPI_ISL_19288878|A/wood_duck/Kansas/23-034999-001-original/2023|H5N1|USA-KS|2023-11-01|wild_avian|B3.6	EPI_ISL_19288878	GISAID	H5N1	North_America	USA	USA-KS	Central	2023	45231	wood_duck	avian	wild bird	wild	Anseriformes	aquatic	B3.6	A1-d
EPI_ISL_19660850|A/wild_duck/California/23-035717-001-original/2023|H5N1|USA-CA|2023-11-01|wild_avian|B3.6	EPI_ISL_19660850	GISAID	H5N1	North_America	USA	USA-CA	Pacific	2023	45231	wild_duck	avian	wild bird	wild	Anseriformes	aquatic	B3.6	A1-d
EPI_ISL_19660939|A/wild_goose/Wyoming/23-033837-001-original/2023|H5N1|USA-WY|2023-11-01|wild_avian|B3.6	EPI_ISL_19660939	GISAID	H5N1	North_America	USA	USA-WY	Central	2023	2023-11-01	wild_goose	avian	wild bird	wild	Anseriformes	aquatic	B3.6	A1-d
PV324688|A/dog/ON/FAV-0119-2-2023/2023|H5N1|Canada-ON|2023-03-28|other_mammal|B3.5	PV324688	GenBank	H5N1	North_America	Canada	Canada-ON	Mississippi	2023	2023-03-28	dog	other_mammal	domestic mammal	domestic	NaN	NaN	B3.5	A1-d
EPI_ISL_19660944|A/cackling_goose/Oregon/23-034181-001-original/2023|H5N1|USA-OR|2023-11-01|wild_avian|B3.6	EPI_ISL_19660944	GISAID	H5N1	North_America	USA	USA-OR	Pacific	2023	45231	cackling_goose	avian	wild bird	wild	Anseriformes	aquatic	B3.6	A1-d
PV459240|A/Dairy_cow/ID/W241140067-17/2024|H5N1|USA-ID|2024-04-23|cattle|B3.13	PV459240	GenBank	H5N1	North_America	USA	USA-ID	Pacific	2024	45405	Dairy_cow	cattle	cattle	domestic	NaN	NaN	B3.13	A1-d
PV459248|A/Dairy_cow/ID/W241140067-23/2024|H5N1|USA-ID|2024-04-23|cattle|B3.13	PV459248	GenBank	H5N1	North_America	USA	USA-ID	Pacific	2024	45405	Dairy_cow	cattle	cattle	domestic	NaN	NaN	B3.13	A1-d
PV459256|A/Dairy_cow/ID/W241140067-9/2024|H5N1|USA-ID|2024-04-23|cattle|B3.13	PV459256	GenBank	H5N1	North_America	USA	USA-ID	Pacific	2024	45405	Dairy_cow	cattle	cattle	domestic	NaN	NaN	B3.13	A1-d
PV459264|A/Dairy_cow/ID/W241290019-19-P/2024|H5N1|USA-ID|2024-05-07|cattle|B3.13	PV459264	GenBank	H5N1	North_America	USA	USA-ID	Pacific	2024	45419	Dairy_cow	cattle	cattle	domestic	NaN	NaN	B3.13	A1-d
PV459272|A/Dairy_cow/ID/W241510022-4/2024|H5N1|USA-ID|2024-05-28|cattle|B3.13	PV459272	GenBank	H5N1	North_America	USA	USA-ID	Pacific	2024	45440	Dairy_cow	cattle	cattle	domestic	NaN	NaN	B3.13	A1-d
PV459280|A/Dairy_cow/ID/W240870066-10/2024|H5N1|USA-ID|2024-03-27|cattle|B3.13	PV459280	GenBank	H5N1	North_America	USA	USA-ID	Pacific	2024	45378	Dairy_cow	cattle	cattle	domestic	NaN	NaN	B3.13	A1-d
PV459288|A/Dairy_cow/ID/W240870066-26/2024|H5N1|USA-ID|2024-03-27|cattle|B3.13	PV459288	GenBank	H5N1	North_America	USA	USA-ID	Pacific	2024	45378	Dairy_cow	cattle	cattle	domestic	NaN	NaN	B3.13	A1-d
PV459296|A/Dairy_cow/ID/W240870066-6/2024|H5N1|USA-ID|2024-03-27|cattle|B3.13	PV459296	GenBank	H5N1	North_America	USA	USA-ID	Pacific	2024	45378	Dairy_cow	cattle	cattle	domestic	NaN	NaN	B3.13	A1-d
PV459304|A/Dairy_cow/ID/W240890076-23/2024|H5N1|USA-ID|2024-03-27|cattle|B3.13	PV459304	GenBank	H5N1	North_America	USA	USA-ID	Pacific	2024	45378	Dairy_cow	cattle	cattle	domestic	NaN	NaN	B3.13	A1-d
PV459312|A/Dairy_cow/ID/W241070094-1/2024|H5N1|USA-ID|2024-04-15|cattle|B3.13	PV459312	GenBank	H5N1	North_America	USA	USA-ID	Pacific	2024	45397	Dairy_cow	cattle	cattle	domestic	NaN	NaN	B3.13	A1-d
PV459320|A/Dairy_cow/ID/W241070094-11/2024|H5N1|USA-ID|2024-04-15|cattle|B3.13	PV459320	GenBank	H5N1	North_America	USA	USA-ID	Pacific	2024	45397	Dairy_cow	cattle	cattle	domestic	NaN	NaN	B3.13	A1-d
PV459328|A/Dairy_cow/ID/W241070094-13/2024|H5N1|USA-ID|2024-04-15|cattle|B3.13	PV459328	GenBank	H5N1	North_America	USA	USA-ID	Pacific	2024	45397	Dairy_cow	cattle	cattle	domestic	NaN	NaN	B3.13	A1-d
PV459336|A/Dairy_cow/ID/W241070094-15/2024|H5N1|USA-ID|2024-04-15|cattle|B3.13	PV459336	GenBank	H5N1	North_America	USA	USA-ID	Pacific	2024	45397	Dairy_cow	cattle	cattle	domestic	NaN	NaN	B3.13	A1-d
PV459344|A/Dairy_cow/ID/W241070094-17/2024|H5N1|USA-ID|2024-04-15|cattle|B3.13	PV459344	GenBank	H5N1	North_America	USA	USA-ID	Pacific	2024	45397	Dairy_cow	cattle	cattle	domestic	NaN	NaN	B3.13	A1-d
PV459352|A/Dairy_cow/ID/W241070094-19/2024|H5N1|USA-ID|2024-04-15|cattle|B3.13	PV459352	GenBank	H5N1	North_America	USA	USA-ID	Pacific	2024	45397	Dairy_cow	cattle	cattle	domestic	NaN	NaN	B3.13	A1-d
PV459360|A/Dairy_cow/ID/W241070094-25/2024|H5N1|USA-ID|2024-04-15|cattle|B3.13	PV459360	GenBank	H5N1	North_America	USA	USA-ID	Pacific	2024	45397	Dairy_cow	cattle	cattle	domestic	NaN	NaN	B3.13	A1-d
PV459368|A/Dairy_cow/ID/W241070094-27/2024|H5N1|USA-ID|2024-04-15|cattle|B3.13	PV459368	GenBank	H5N1	North_America	USA	USA-ID	Pacific	2024	45397	Dairy_cow	cattle	cattle	domestic	NaN	NaN	B3.13	A1-d
PV459376|A/Dairy_cow/ID/W241070094-29/2024|H5N1|USA-ID|2024-04-15|cattle|B3.13	PV459376	GenBank	H5N1	North_America	USA	USA-ID	Pacific	2024	45397	Dairy_cow	cattle	cattle	domestic	NaN	NaN	B3.13	A1-d
PV459384|A/Dairy_cow/ID/W241070094-3/2024|H5N1|USA-ID|2024-04-15|cattle|B3.13	PV459384	GenBank	H5N1	North_America	USA	USA-ID	Pacific	2024	45397	Dairy_cow	cattle	cattle	domestic	NaN	NaN	B3.13	A1-d
PV459392|A/Dairy_cow/ID/W241070094-5/2024|H5N1|USA-ID|2024-04-15|cattle|B3.13	PV459392	GenBank	H5N1	North_America	USA	USA-ID	Pacific	2024	45397	Dairy_cow	cattle	cattle	domestic	NaN	NaN	B3.13	A1-d
PV459400|A/Dairy_cow/ID/W241070094-7/2024|H5N1|USA-ID|2024-04-15|cattle|B3.13	PV459400	GenBank	H5N1	North_America	USA	USA-ID	Pacific	2024	45397	Dairy_cow	cattle	cattle	domestic	NaN	NaN	B3.13	A1-d
PV459408|A/Dairy_cow/ID/W241070094-9/2024|H5N1|USA-ID|2024-04-15|cattle|B3.13	PV459408	GenBank	H5N1	North_America	USA	USA-ID	Pacific	2024	45397	Dairy_cow	cattle	cattle	domestic	NaN	NaN	B3.13	A1-d
PV459416|A/Dairy_cow/ID/W241140067-15/2024|H5N1|USA-ID|2024-04-23|cattle|B3.13	PV459416	GenBank	H5N1	North_America	USA	USA-ID	Pacific	2024	45405	Dairy_cow	cattle	cattle	domestic	NaN	NaN	B3.13	A1-d
PV459424|A/Dairy_cow/ID/W241140067-16/2024|H5N1|USA-ID|2024-04-23|cattle|B3.13	PV459424	GenBank	H5N1	North_America	USA	USA-ID	Pacific	2024	45405	Dairy_cow	cattle	cattle	domestic	NaN	NaN	B3.13	A1-d
PV459432|A/Dairy_cow/ID/W241140067-18/2024|H5N1|USA-ID|2024-04-23|cattle|B3.13	PV459432	GenBank	H5N1	North_America	USA	USA-ID	Pacific	2024	45405	Dairy_cow	cattle	cattle	domestic	NaN	NaN	B3.13	A1-d
PV459440|A/Dairy_cow/ID/W241140067-19/2024|H5N1|USA-ID|2024-04-23|cattle|B3.13	PV459440	GenBank	H5N1	North_America	USA	USA-ID	Pacific	2024	45405	Dairy_cow	cattle	cattle	domestic	NaN	NaN	B3.13	A1-d
PV459448|A/Dairy_cow/ID/W241140067-20/2024|H5N1|USA-ID|2024-04-23|cattle|B3.13	PV459448	GenBank	H5N1	North_America	USA	USA-ID	Pacific	2024	45405	Dairy_cow	cattle	cattle	domestic	NaN	NaN	B3.13	A1-d
PV459456|A/Dairy_cow/ID/W241140067-22/2024|H5N1|USA-ID|2024-04-23|cattle|B3.13	PV459456	GenBank	H5N1	North_America	USA	USA-ID	Pacific	2024	45405	Dairy_cow	cattle	cattle	domestic	NaN	NaN	B3.13	A1-d
PV459464|A/Dairy_cow/ID/W241140067-3/2024|H5N1|USA-ID|2024-04-23|cattle|B3.13	PV459464	GenBank	H5N1	North_America	USA	USA-ID	Pacific	2024	45405	Dairy_cow	cattle	cattle	domestic	NaN	NaN	B3.13	A1-d
PV459472|A/Dairy_cow/ID/W241140067-4/2024|H5N1|USA-ID|2024-04-23|cattle|B3.13	PV459472	GenBank	H5N1	North_America	USA	USA-ID	Pacific	2024	45405	Dairy_cow	cattle	cattle	domestic	NaN	NaN	B3.13	A1-d
PV459480|A/Dairy_cow/ID/W241220059-10/2024|H5N1|USA-ID|2024-05-01|cattle|B3.13	PV459480	GenBank	H5N1	North_America	USA	USA-ID	Pacific	2024	45413	Dairy_cow	cattle	cattle	domestic	NaN	NaN	B3.13	A1-d
PV459488|A/Dairy_cow/ID/W241220059-12/2024|H5N1|USA-ID|2024-05-01|cattle|B3.13	PV459488	GenBank	H5N1	North_America	USA	USA-ID	Pacific	2024	45413	Dairy_cow	cattle	cattle	domestic	NaN	NaN	B3.13	A1-d
PV459496|A/Dairy_cow/ID/W241220059-13/2024|H5N1|USA-ID|2024-05-01|cattle|B3.13	PV459496	GenBank	H5N1	North_America	USA	USA-ID	Pacific	2024	45413	Dairy_cow	cattle	cattle	domestic	NaN	NaN	B3.13	A1-d
PV459504|A/Dairy_cow/ID/W241220059-15/2024|H5N1|USA-ID|2024-05-01|cattle|B3.13	PV459504	GenBank	H5N1	North_America	USA	USA-ID	Pacific	2024	45413	Dairy_cow	cattle	cattle	domestic	NaN	NaN	B3.13	A1-d
PV459512|A/Dairy_cow/ID/W241220059-2/2024|H5N1|USA-ID|2024-05-01|cattle|B3.13	PV459512	GenBank	H5N1	North_America	USA	USA-ID	Pacific	2024	45413	Dairy_cow	cattle	cattle	domestic	NaN	NaN	B3.13	A1-d
PV459520|A/Dairy_cow/ID/W241220059-3/2024|H5N1|USA-ID|2024-05-01|cattle|B3.13	PV459520	GenBank	H5N1	North_America	USA	USA-ID	Pacific	2024	45413	Dairy_cow	cattle	cattle	domestic	NaN	NaN	B3.13	A1-d
PV459528|A/Dairy_cow/ID/W241220059-5/2024|H5N1|USA-ID|2024-05-01|cattle|B3.13	PV459528	GenBank	H5N1	North_America	USA	USA-ID	Pacific	2024	45413	Dairy_cow	cattle	cattle	domestic	NaN	NaN	B3.13	A1-d
PV459536|A/Dairy_cow/ID/W241220059-8/2024|H5N1|USA-ID|2024-05-01|cattle|B3.13	PV459536	GenBank	H5N1	North_America	USA	USA-ID	Pacific	2024	45413	Dairy_cow	cattle	cattle	domestic	NaN	NaN	B3.13	A1-d
PV459544|A/Dairy_cow/ID/W241220059-9/2024|H5N1|USA-ID|2024-05-01|cattle|B3.13	PV459544	GenBank	H5N1	North_America	USA	USA-ID	Pacific	2024	45413	Dairy_cow	cattle	cattle	domestic	NaN	NaN	B3.13	A1-d
PV459552|A/Dairy_cow/ID/W241290019-18-P/2024|H5N1|USA-ID|2024-05-07|cattle|B3.13	PV459552	GenBank	H5N1	North_America	USA	USA-ID	Pacific	2024	45419	Dairy_cow	cattle	cattle	domestic	NaN	NaN	B3.13	A1-d
PV459560|A/Dairy_cow/ID/W241290019-20-P/2024|H5N1|USA-ID|2024-05-07|cattle|B3.13	PV459560	GenBank	H5N1	North_America	USA	USA-ID	Pacific	2024	45419	Dairy_cow	cattle	cattle	domestic	NaN	NaN	B3.13	A1-d
PV459568|A/Dairy_cow/ID/W241290019-6/2024|H5N1|USA-ID|2024-05-07|cattle|B3.13	PV459568	GenBank	H5N1	North_America	USA	USA-ID	Pacific	2024	45419	Dairy_cow	cattle	cattle	domestic	NaN	NaN	B3.13	A1-d
PV459576|A/Dairy_cow/ID/W241290019-7/2024|H5N1|USA-ID|2024-05-07|cattle|B3.13	PV459576	GenBank	H5N1	North_America	USA	USA-ID	Pacific	2024	45419	Dairy_cow	cattle	cattle	domestic	NaN	NaN	B3.13	A1-d
PV459584|A/Dairy_cow/ID/W241290019-8/2024|H5N1|USA-ID|2024-05-07|cattle|B3.13	PV459584	GenBank	H5N1	North_America	USA	USA-ID	Pacific	2024	45419	Dairy_cow	cattle	cattle	domestic	NaN	NaN	B3.13	A1-d
PV459592|A/Dairy_cow/ID/W241380002-1/2024|H5N1|USA-ID|2024-05-15|cattle|B3.13	PV459592	GenBank	H5N1	North_America	USA	USA-ID	Pacific	2024	45427	Dairy_cow	cattle	cattle	domestic	NaN	NaN	B3.13	A1-d
PV459600|A/Dairy_cow/ID/W241510022-2/2024|H5N1|USA-ID|2024-05-28|cattle|B3.13	PV459600	GenBank	H5N1	North_America	USA	USA-ID	Pacific	2024	45440	Dairy_cow	cattle	cattle	domestic	NaN	NaN	B3.13	A1-d
PV459608|A/Dairy_cow/ID/W241510022-3/2024|H5N1|USA-ID|2024-05-28|cattle|B3.13	PV459608	GenBank	H5N1	North_America	USA	USA-ID	Pacific	2024	45440	Dairy_cow	cattle	cattle	domestic	NaN	NaN	B3.13	A1-d
EPI_ISL_19660950|A/red-tailed_hawk/California/23-034298-001-original/2023|H5N1|USA-CA|2023-11-01|wild_avian|B3.6	EPI_ISL_19660950	GISAID	H5N1	North_America	USA	USA-CA	Pacific	2023	2023-11-01	red-tailed_hawk	avian	wild bird	wild	Accipitriformes	terrestrial	B3.6	A1-d
EPI_ISL_19660956|A/mallard/Indiana/23-034359-010-original/2023|H5N1|USA-IN|2023-11-01|wild_avian|B3.6	EPI_ISL_19660956	GISAID	H5N1	North_America	USA	USA-IN	Mississippi	2023	45231	mallard	avian	wild bird	wild	Anseriformes	aquatic	B3.6	A1-d
PV305013|A/Canada_Goose/AB/FAV-0023-3-2024/2023|H5N1|Canada-AB|2023-11-01|wild_avian|B3.6	PV305013	GenBank	H5N1	North_America	Canada	Canada-AB	Central	2023	45231	Canada_Goose	avian	wild bird	wild	Anseriformes	aquatic	B3.6	A1-d
PV576482|A/feline/San_Bernardino_County/297271-24/2024|H5N1|USA-County|2024-12-04|feline|B3.13	PV576482	GenBank	H5N1	North_America	USA	USA-CA	Pacific	2024	45630	feline	feline	domestic mammal	domestic	NaN	NaN	B3.13	A1-d
PV305021|A/Canada_Goose/AB/FAV-0023-4-2024/2023|H5N1|Canada-AB|2023-11-01|wild_avian|B3.6	PV305021	GenBank	H5N1	North_America	Canada	Canada-AB	Central	2023	45231	Canada_Goose	avian	wild bird	wild	Anseriformes	aquatic	B3.6	A1-d
PV306149|A/Canada_Goose/MB/FAV-0329-4-2023/2023|H5N1|Canada-MB|2023-11-01|wild_avian|B3.6	PV306149	GenBank	H5N1	North_America	Canada	Canada-MB	Mississippi	2023	45231	Canada_Goose	avian	wild bird	wild	Anseriformes	aquatic	B3.6	A1-d
PV310629|A/Domestic_bird/SK/FAV-0324-1-2023/2023|H5N1|Canada-SK|2023-11-01|domestic_avian|B3.6	PV310629	GenBank	H5N1	North_America	Canada	Canada-SK	Central	2023	45231	Domestic_bird	avian	domestic bird	domestic	NaN	NaN	B3.6	A1-d
PV310637|A/Domestic_bird/SK/FAV-0324-11-2023/2023|H5N1|Canada-SK|2023-11-01|domestic_avian|B3.6	PV310637	GenBank	H5N1	North_America	Canada	Canada-SK	Central	2023	45231	Domestic_bird	avian	domestic bird	domestic	NaN	NaN	B3.6	A1-d
PV310645|A/Domestic_bird/SK/FAV-0324-15-2023/2023|H5N1|Canada-SK|2023-11-01|domestic_avian|B3.6	PV310645	GenBank	H5N1	North_America	Canada	Canada-SK	Central	2023	45231	Domestic_bird	avian	domestic bird	domestic	NaN	NaN	B3.6	A1-d
PV310653|A/Domestic_bird/SK/FAV-0324-3-2023/2023|H5N1|Canada-SK|2023-11-01|domestic_avian|B3.6	PV310653	GenBank	H5N1	North_America	Canada	Canada-SK	Central	2023	45231	Domestic_bird	avian	domestic bird	domestic	NaN	NaN	B3.6	A1-d
PV310661|A/Domestic_bird/SK/FAV-0324-4-2023/2023|H5N1|Canada-SK|2023-11-01|domestic_avian|B3.6	PV310661	GenBank	H5N1	North_America	Canada	Canada-SK	Central	2023	45231	Domestic_bird	avian	domestic bird	domestic	NaN	NaN	B3.6	A1-d
PV312192|A/Glaucous-winged_Gull/BC/FAV-0015-12-2024/2023|H5N1|Canada-BC|2023-11-01|wild_avian|A3	PV312192	GenBank	H5N1	North_America	Canada	Canada-BC	Pacific	2023	2023-11-01	Glaucous-winged_Gull	avian	wild bird	wild	Charadriiformes	aquatic	A3	EA
PV319528|A/Trumpeter_Swan/BC/FAV-0015-47-2024/2023|H5N1|Canada-BC|2023-11-01|wild_avian|A3	PV319528	GenBank	H5N1	North_America	Canada	Canada-BC	Pacific	2023	2023-11-01	Trumpeter_Swan	avian	wild bird	wild	Anseriformes	aquatic	A3	EA
EPI_ISL_18698965|A/turkey/South_Dakota/23-033623-001/2023|H5N1|USA-SD|2023-11-02|domestic_avian|B3.6	EPI_ISL_18698965	GISAID	H5N1	North_America	USA	USA-SD	Central	2023	45232	turkey	avian	domestic bird	domestic	NaN	NaN	B3.6	A1-d
EPI_ISL_18698967|A/turkey/South_Dakota/23-033623-002/2023|H5N1|USA-SD|2023-11-02|domestic_avian|B3.6	EPI_ISL_18698967	GISAID	H5N1	North_America	USA	USA-SD	Central	2023	45232	turkey	avian	domestic bird	domestic	NaN	NaN	B3.6	A1-d
EPI_ISL_18698975|A/domestic_duck/Iowa/23-033840-003/2023|H5N1|USA-IA|2023-11-02|domestic_avian|B3.6	EPI_ISL_18698975	GISAID	H5N1	North_America	USA	USA-IA	Mississippi	2023	45232	domestic_duck	avian	domestic bird	domestic	NaN	NaN	B3.6	A1-d
EPI_ISL_18698976|A/chicken/Iowa/23-033841-001/2023|H5N1|USA-IA|2023-11-02|domestic_avian|B3.6	EPI_ISL_18698976	GISAID	H5N1	North_America	USA	USA-IA	Mississippi	2023	45232	chicken	avian	domestic bird	domestic	NaN	NaN	B3.6	A1-d
EPI_ISL_18698978|A/chicken/Iowa/23-033841-002/2023|H5N1|USA-IA|2023-11-02|domestic_avian|B3.6	EPI_ISL_18698978	GISAID	H5N1	North_America	USA	USA-IA	Mississippi	2023	45232	chicken	avian	domestic bird	domestic	NaN	NaN	B3.6	A1-d
EPI_ISL_18698979|A/chicken/Missouri/23-033857-001/2023|H5N1|USA-MO|2023-11-02|domestic_avian|B3.7	EPI_ISL_18698979	GISAID	H5N1	North_America	USA	USA-MO	Mississippi	2023	2023-11-02	chicken	avian	domestic bird	domestic	NaN	NaN	B3.7	A1-d
EPI_ISL_18698981|A/chicken/Missouri/23-033857-002/2023|H5N1|USA-MO|2023-11-02|domestic_avian|B3.7	EPI_ISL_18698981	GISAID	H5N1	North_America	USA	USA-MO	Mississippi	2023	2023-11-02	chicken	avian	domestic bird	domestic	NaN	NaN	B3.7	A1-d
EPI_ISL_19224071|A/black_vulture/South_Carolina/23-034287-001-original/2023|H5N1|USA-SC|2023-11-02|wild_avian|B1.1	EPI_ISL_19224071	GISAID	H5N1	North_America	USA	USA-SC	Atlantic	2023	45232	black_vulture	avian	wild bird	wild	Accipitriformes	terrestrial	B1.1	A1-d
EPI_ISL_19224072|A/black_vulture/South_Carolina/23-034287-002-original/2023|H5N1|USA-SC|2023-11-02|wild_avian|B1.1	EPI_ISL_19224072	GISAID	H5N1	North_America	USA	USA-SC	Atlantic	2023	45232	black_vulture	avian	wild bird	wild	Accipitriformes	terrestrial	B1.1	A1-d
EPI_ISL_19224073|A/black_vulture/South_Carolina/23-034287-003-original/2023|H5N1|USA-SC|2023-11-02|wild_avian|B1.1	EPI_ISL_19224073	GISAID	H5N1	North_America	USA	USA-SC	Atlantic	2023	45232	black_vulture	avian	wild bird	wild	Accipitriformes	terrestrial	B1.1	A1-d
EPI_ISL_19224074|A/black_vulture/South_Carolina/23-034287-004-original/2023|H5N1|USA-SC|2023-11-02|wild_avian|B1.1	EPI_ISL_19224074	GISAID	H5N1	North_America	USA	USA-SC	Atlantic	2023	45232	black_vulture	avian	wild bird	wild	Accipitriformes	terrestrial	B1.1	A1-d
PV643450|A/dairy_cow/Ohio/OH24-8700-8/2024|H5N1|USA-OH|2024-03-29|cattle|B3.13	PV643450	GenBank	H5N1	North_America	USA	USA-OH	Mississippi	2024	45380	dairy_cow	cattle	cattle	domestic	NaN	NaN	B3.13	A1-d
PV643458|A/cat/Ohio/OH24-9576-7/2024|H5N1|USA-OH|2024-04-09|feline|B3.13	PV643458	GenBank	H5N1	North_America	USA	USA-OH	Mississippi	2024	45391	cat	feline	domestic mammal	domestic	NaN	NaN	B3.13	A1-d
EPI_ISL_19224075|A/black_vulture/South_Carolina/23-034287-005-original/2023|H5N1|USA-SC|2023-11-02|wild_avian|B1.1	EPI_ISL_19224075	GISAID	H5N1	North_America	USA	USA-SC	Atlantic	2023	45232	black_vulture	avian	wild bird	wild	Accipitriformes	terrestrial	B1.1	A1-d
EPI_ISL_19260116|A/Striped_Skunk/PEI/FAV-0111-1/2024|H5N5|Canada-PE|2024-03-14|other_mammal|A6	EPI_ISL_19260116	GISAID	H5N5 (ea)	North_America	Canada	Canada-PE	Atlantic	2024	2024-03-14	Striped_Skunk	other_mammal	terrestrial mammal	wild	NaN	NaN	A6	EA
PV643490|A/dairy_cow/Ohio/OH24-10341-3/2024|H5N1|USA-OH|2024-04-16|cattle|B3.13	PV643490	GenBank	H5N1	North_America	USA	USA-OH	Mississippi	2024	45398	dairy_cow	cattle	cattle	domestic	NaN	NaN	B3.13	A1-d
PV643498|A/dairy_cow/Ohio/OH24-10989-54/2024|H5N1|USA-OH|2024-04-19|cattle|B3.13	PV643498	GenBank	H5N1	North_America	USA	USA-OH	Mississippi	2024	45401	dairy_cow	cattle	cattle	domestic	NaN	NaN	B3.13	A1-d
PV643506|A/dairy_cow/Ohio/OH24-8700-1/2024|H5N1|USA-OH|2024-03-29|cattle|B3.13	PV643506	GenBank	H5N1	North_America	USA	USA-OH	Mississippi	2024	45380	dairy_cow	cattle	cattle	domestic	NaN	NaN	B3.13	A1-d
PV643514|A/dairy_cow/Ohio/OH24-8700-10/2024|H5N1|USA-OH|2024-03-29|cattle|B3.13	PV643514	GenBank	H5N1	North_America	USA	USA-OH	Mississippi	2024	45380	dairy_cow	cattle	cattle	domestic	NaN	NaN	B3.13	A1-d
PV643522|A/dairy_cow/Ohio/OH24-8700-11/2024|H5N1|USA-OH|2024-03-29|cattle|B3.13	PV643522	GenBank	H5N1	North_America	USA	USA-OH	Mississippi	2024	45380	dairy_cow	cattle	cattle	domestic	NaN	NaN	B3.13	A1-d
PV643530|A/dairy_cow/Ohio/OH24-8700-13/2024|H5N1|USA-OH|2024-03-29|cattle|B3.13	PV643530	GenBank	H5N1	North_America	USA	USA-OH	Mississippi	2024	45380	dairy_cow	cattle	cattle	domestic	NaN	NaN	B3.13	A1-d
PV643538|A/dairy_cow/Ohio/OH24-8700-2/2024|H5N1|USA-OH|2024-03-29|cattle|B3.13	PV643538	GenBank	H5N1	North_America	USA	USA-OH	Mississippi	2024	45380	dairy_cow	cattle	cattle	domestic	NaN	NaN	B3.13	A1-d
PV643546|A/dairy_cow/Ohio/OH24-8700-5/2024|H5N1|USA-OH|2024-03-29|cattle|B3.13	PV643546	GenBank	H5N1	North_America	USA	USA-OH	Mississippi	2024	45380	dairy_cow	cattle	cattle	domestic	NaN	NaN	B3.13	A1-d
PV643554|A/dairy_cow/Ohio/OH24-8700-6/2024|H5N1|USA-OH|2024-03-29|cattle|B3.13	PV643554	GenBank	H5N1	North_America	USA	USA-OH	Mississippi	2024	45380	dairy_cow	cattle	cattle	domestic	NaN	NaN	B3.13	A1-d
PV643562|A/dairy_cow/Ohio/OH24-8700-7/2024|H5N1|USA-OH|2024-03-29|cattle|B3.13	PV643562	GenBank	H5N1	North_America	USA	USA-OH	Mississippi	2024	45380	dairy_cow	cattle	cattle	domestic	NaN	NaN	B3.13	A1-d
PV643570|A/dairy_cow/Ohio/OH24-8700-9/2024|H5N1|USA-OH|2024-03-29|cattle|B3.13	PV643570	GenBank	H5N1	North_America	USA	USA-OH	Mississippi	2024	45380	dairy_cow	cattle	cattle	domestic	NaN	NaN	B3.13	A1-d
EPI_ISL_19736906|A/red-tailed_hawk/Massachusetts/014126-021/2024|H5N5|USA-MA|2024-03-16|wild_avian|A6	EPI_ISL_19736906	GISAID	H5N5 (ea)	North_America	USA	USA-MA	Atlantic	2024	2024-03-16	red-tailed_hawk	avian	wild bird	wild	Accipitriformes	terrestrial	A6	EA
EPI_ISL_19260817|A/mallard/North_Dakota/23-034416-001-original/2023|H5N1|USA-ND|2023-11-02|wild_avian|B3.7	EPI_ISL_19260817	GISAID	H5N1	North_America	USA	USA-ND	Central	2023	2023-11-02	mallard	avian	wild bird	wild	Anseriformes	aquatic	B3.7	A1-d
PV780464|A/cat/New_York/UIUC25-01/2025|H5N1|USA-NH|2025-03-10|feline|B3.13	PV780464	GenBank	H5N1	North_America	USA	USA-NY	Atlantic	2025	45726	cat	feline	domestic mammal	domestic	NaN	NaN	B3.13	A1-d
EPI_ISL_19260818|A/mallard/North_Dakota/23-034416-003-original/2023|H5N1|USA-ND|2023-11-02|wild_avian|B3.7	EPI_ISL_19260818	GISAID	H5N1	North_America	USA	USA-ND	Central	2023	2023-11-02	mallard	avian	wild bird	wild	Anseriformes	aquatic	B3.7	A1-d
PV837965|A/bovine/Ohio/B24OSU-368/2024|H5N1|USA-OH|2024-04-05|cattle|B3.13	PV837965	GenBank	H5N1	North_America	USA	USA-OH	Mississippi	2024	45387	bovine	cattle	cattle	domestic	NaN	NaN	B3.13	A1-d
PV839249|A/bovine/Texas/3301/2024|H5N1|USA-TX|2024-03-18|cattle|B3.13	PV839249	GenBank	H5N1	North_America	USA	USA-TX	Central	2024	45369	bovine	cattle	cattle	domestic	NaN	NaN	B3.13	A1-d
PV839257|A/bovine/Texas/38161/2024|H5N1|USA-TX|2024-03-18|cattle|B3.13	PV839257	GenBank	H5N1	North_America	USA	USA-TX	Central	2024	45369	bovine	cattle	cattle	domestic	NaN	NaN	B3.13	A1-d
PV839265|A/bovine/Texas/40106/2024|H5N1|USA-TX|2024-03-18|cattle|B3.13	PV839265	GenBank	H5N1	North_America	USA	USA-TX	Central	2024	45369	bovine	cattle	cattle	domestic	NaN	NaN	B3.13	A1-d
PV839273|A/bovine/Texas/42041/2024|H5N1|USA-TX|2024-03-18|cattle|B3.13	PV839273	GenBank	H5N1	North_America	USA	USA-TX	Central	2024	45369	bovine	cattle	cattle	domestic	NaN	NaN	B3.13	A1-d
PV839281|A/bovine/Texas/43134/2024|H5N1|USA-TX|2024-03-18|cattle|B3.13	PV839281	GenBank	H5N1	North_America	USA	USA-TX	Central	2024	45369	bovine	cattle	cattle	domestic	NaN	NaN	B3.13	A1-d
PV839289|A/bovine/Texas/97794/2024|H5N1|USA-TX|2024-03-18|cattle|B3.13	PV839289	GenBank	H5N1	North_America	USA	USA-TX	Central	2024	45369	bovine	cattle	cattle	domestic	NaN	NaN	B3.13	A1-d
PV839297|A/bovine/Texas/98638/2024|H5N1|USA-TX|2024-03-18|cattle|B3.13	PV839297	GenBank	H5N1	North_America	USA	USA-TX	Central	2024	45369	bovine	cattle	cattle	domestic	NaN	NaN	B3.13	A1-d
EPI_ISL_19260819|A/mallard/North_Dakota/23-034416-008-original/2023|H5N1|USA-ND|2023-11-02|wild_avian|B3.6	EPI_ISL_19260819	GISAID	H5N1	North_America	USA	USA-ND	Central	2023	45232	mallard	avian	wild bird	wild	Anseriformes	aquatic	B3.6	A1-d
EPI_ISL_19260821|A/mallard/North_Dakota/23-034421-008-original/2023|H5N1|USA-ND|2023-11-02|wild_avian|B3.6	EPI_ISL_19260821	GISAID	H5N1	North_America	USA	USA-ND	Central	2023	45232	mallard	avian	wild bird	wild	Anseriformes	aquatic	B3.6	A1-d
EPI_ISL_19260822|A/mallard/North_Dakota/23-034422-001-original/2023|H5N1|USA-ND|2023-11-02|wild_avian|B3.7	EPI_ISL_19260822	GISAID	H5N1	North_America	USA	USA-ND	Central	2023	2023-11-02	mallard	avian	wild bird	wild	Anseriformes	aquatic	B3.7	A1-d
EPI_ISL_19260823|A/mallard/North_Dakota/23-034422-006-original/2023|H5N1|USA-ND|2023-11-02|wild_avian|B3.6	EPI_ISL_19260823	GISAID	H5N1	North_America	USA	USA-ND	Central	2023	45232	mallard	avian	wild bird	wild	Anseriformes	aquatic	B3.6	A1-d
EPI_ISL_19260824|A/mallard/North_Dakota/23-034422-007-original/2023|H5N1|USA-ND|2023-11-02|wild_avian|B3.7	EPI_ISL_19260824	GISAID	H5N1	North_America	USA	USA-ND	Central	2023	2023-11-02	mallard	avian	wild bird	wild	Anseriformes	aquatic	B3.7	A1-d
EPI_ISL_19273313|A/green-winged_teal/North_Dakota/23-034422-017-original/2023|H5N1|USA-ND|2023-11-02|wild_avian|B3.7	EPI_ISL_19273313	GISAID	H5N1	North_America	USA	USA-ND	Central	2023	2023-11-02	green-winged_teal	avian	wild bird	wild	Anseriformes	aquatic	B3.7	A1-d
EPI_ISL_19371781|A/mallard/North_Dakota/23-034416-006-original/2023|H5N1|USA-ND|2023-11-02|wild_avian|B3.6	EPI_ISL_19371781	GISAID	H5N1	North_America	USA	USA-ND	Central	2023	45232	mallard	avian	wild bird	wild	Anseriformes	aquatic	B3.6	A1-d
PV304808|A/Cackling_Goose/BC/FAV-0015-13-2024/2023|H5N1|Canada-BC|2023-11-02|wild_avian|B3.10	PV304808	GenBank	H5N1	North_America	Canada	Canada-BC	Pacific	2023	2023-11-02	Cackling_Goose	avian	wild bird	wild	Anseriformes	aquatic	B3.10	A1-d
PV304957|A/Cackling_Goose/SK/FAV-0187-23-2024/2023|H5N1|Canada-SK|2023-11-02|wild_avian|B3.6	PV304957	GenBank	H5N1	North_America	Canada	Canada-SK	Central	2023	45232	Cackling_Goose	avian	wild bird	wild	Anseriformes	aquatic	B3.6	A1-d
PV322864|A/chicken/BC/FAV-0332-1-2023/2023|H5N1|Canada-BC|2023-11-02|domestic_avian|B3.10	PV322864	GenBank	H5N1	North_America	Canada	Canada-BC	Pacific	2023	2023-11-02	chicken	avian	domestic bird	domestic	NaN	NaN	B3.10	A1-d
PV322872|A/chicken/BC/FAV-0332-2-2023/2023|H5N1|Canada-BC|2023-11-02|domestic_avian|B3.10	PV322872	GenBank	H5N1	North_America	Canada	Canada-BC	Pacific	2023	2023-11-02	chicken	avian	domestic bird	domestic	NaN	NaN	B3.10	A1-d
PV322880|A/chicken/BC/FAV-0332-3-2023/2023|H5N1|Canada-BC|2023-11-02|domestic_avian|B3.10	PV322880	GenBank	H5N1	North_America	Canada	Canada-BC	Pacific	2023	2023-11-02	chicken	avian	domestic bird	domestic	NaN	NaN	B3.10	A1-d
PV322888|A/chicken/BC/FAV-0332-4-2023/2023|H5N1|Canada-BC|2023-11-02|domestic_avian|B3.10	PV322888	GenBank	H5N1	North_America	Canada	Canada-BC	Pacific	2023	2023-11-02	chicken	avian	domestic bird	domestic	NaN	NaN	B3.10	A1-d
EPI_ISL_18592427|A/Kelp_Gull/Harpon_Bay/133943/2023|H5N1|Antarctica-Harpon_Bay|2023-11-03|wild_avian|B3.2	EPI_ISL_18592427	GISAID	H5N1	Antarctica	NaN	Antarctica-Harpon_Bay	NaN	2023	45233	Kelp_Gull	avian	wild bird	wild	Charadriiformes	aquatic	B3.2	A1-d
EPI_ISL_18665527|A/Canada_Goose/BC/AIVPHL-1377/2023|H5N1|Canada-BC|2023-11-03|wild_avian|B3.10	EPI_ISL_18665527	GISAID	H5N1	North_America	Canada	Canada-BC	Pacific	2023	2023-11-03	Canada_Goose	avian	wild bird	wild	Anseriformes	aquatic	B3.10	A1-d
EPI_ISL_18698982|A/chicken/Alaska/23-034050-001/2023|H5N1|USA-AK|2023-11-03|domestic_avian|A3	EPI_ISL_18698982	GISAID	H5N1	North_America	USA	USA-AK	Pacific	2023	2023-11-03	chicken	avian	domestic bird	domestic	NaN	NaN	A3	EA
EPI_ISL_18698983|A/domestic_goose/Alaska/23-034050-002/2023|H5N1|USA-AK|2023-11-03|domestic_avian|A3	EPI_ISL_18698983	GISAID	H5N1	North_America	USA	USA-AK	Pacific	2023	2023-11-03	domestic_goose	avian	domestic bird	domestic	NaN	NaN	A3	EA
EPI_ISL_18914302|A/chicken/Minnesota/23-034440-001/2023|H5N1|USA-MN|2023-11-03|domestic_avian|B3.6	EPI_ISL_18914302	GISAID	H5N1	North_America	USA	USA-MN	Mississippi	2023	45233	chicken	avian	domestic bird	domestic	NaN	NaN	B3.6	A1-d
SRR28752447|A/cattle/Texas/24-009108-005/2024|H5N1|USA-TX|2024-03-20|cattle|B3.13	SRR28752447	SRA	H5N1	North_America	USA	USA-TX	Central	2024	45371	cattle	cattle	cattle	domestic	NaN	NaN	B3.13	A1-d
SRR28752448|A/cattle/Texas/24-009108-004/2024|H5N1|USA-TX|2024-03-20|cattle|B3.13	SRR28752448	SRA	H5N1	North_America	USA	USA-TX	Central	2024	45371	cattle	cattle	cattle	domestic	NaN	NaN	B3.13	A1-d
SRR28752449|A/cattle/Texas/24-009108-003/2024|H5N1|USA-TX|2024-03-20|cattle|B3.13	SRR28752449	SRA	H5N1	North_America	USA	USA-TX	Central	2024	45371	cattle	cattle	cattle	domestic	NaN	NaN	B3.13	A1-d
SRR28752450|A/cattle/Texas/24-009108-002/2024|H5N1|USA-TX|2024-03-20|cattle|B3.13	SRR28752450	SRA	H5N1	North_America	USA	USA-TX	Central	2024	45371	cattle	cattle	cattle	domestic	NaN	NaN	B3.13	A1-d
SRR28752451|A/cattle/Texas/24-009108-001/2024|H5N1|USA-TX|2024-03-20|cattle|B3.13	SRR28752451	SRA	H5N1	North_America	USA	USA-TX	Central	2024	45371	cattle	cattle	cattle	domestic	NaN	NaN	B3.13	A1-d
SRR28752452|A/cattle/Texas/24-009088-002/2024|H5N1|USA-TX|2024-03-13|cattle|B3.13	SRR28752452	SRA	H5N1	North_America	USA	USA-TX	Central	2024	45364	cattle	cattle	cattle	domestic	NaN	NaN	B3.13	A1-d
SRR28752453|A/cattle/Texas/24-009088-001/2024|H5N1|USA-TX|2024-03-13|cattle|B3.13	SRR28752453	SRA	H5N1	North_America	USA	USA-TX	Central	2024	45364	cattle	cattle	cattle	domestic	NaN	NaN	B3.13	A1-d
SRR28752454|A/cattle/Texas/24-009087-001/2024|H5N1|USA-TX|2024-03-20|cattle|B3.13	SRR28752454	SRA	H5N1	North_America	USA	USA-TX	Central	2024	45371	cattle	cattle	cattle	domestic	NaN	NaN	B3.13	A1-d
SRR28752455|A/cattle/Texas/24-009029-001/2024|H5N1|USA-TX|2024-03-21|cattle|B3.13	SRR28752455	SRA	H5N1	North_America	USA	USA-TX	Central	2024	45372	cattle	cattle	cattle	domestic	NaN	NaN	B3.13	A1-d
SRR28752456|A/cattle/Texas/24-009028-019/2024|H5N1|USA-TX|2024-03-20|cattle|B3.13	SRR28752456	SRA	H5N1	North_America	USA	USA-TX	Central	2024	45371	cattle	cattle	cattle	domestic	NaN	NaN	B3.13	A1-d
EPI_ISL_19273314|A/mallard/North_Dakota/23-034423-011-original/2023|H5N1|USA-ND|2023-11-03|wild_avian|B3.6	EPI_ISL_19273314	GISAID	H5N1	North_America	USA	USA-ND	Central	2023	45233	mallard	avian	wild bird	wild	Anseriformes	aquatic	B3.6	A1-d
SRR28752458|A/cattle/Texas/24-009028-009/2024|H5N1|USA-TX|2024-03-20|cattle|B3.13	SRR28752458	SRA	H5N1	North_America	USA	USA-TX	Central	2024	45371	cattle	cattle	cattle	domestic	NaN	NaN	B3.13	A1-d
SRR28752459|A/cattle/Texas/24-009028-008/2024|H5N1|USA-TX|2024-03-20|cattle|B3.13	SRR28752459	SRA	H5N1	North_America	USA	USA-TX	Central	2024	45371	cattle	cattle	cattle	domestic	NaN	NaN	B3.13	A1-d
SRR28752460|A/cattle/Texas/24-009028-007/2024|H5N1|USA-TX|2024-03-20|cattle|B3.13	SRR28752460	SRA	H5N1	North_America	USA	USA-TX	Central	2024	45371	cattle	cattle	cattle	domestic	NaN	NaN	B3.13	A1-d
SRR28752461|A/cattle/Texas/24-009028-005/2024|H5N1|USA-TX|2024-03-20|cattle|B3.13	SRR28752461	SRA	H5N1	North_America	USA	USA-TX	Central	2024	45371	cattle	cattle	cattle	domestic	NaN	NaN	B3.13	A1-d
SRR28752462|A/cattle/Texas/24-009028-003/2024|H5N1|USA-TX|2024-03-20|cattle|B3.13	SRR28752462	SRA	H5N1	North_America	USA	USA-TX	Central	2024	45371	cattle	cattle	cattle	domestic	NaN	NaN	B3.13	A1-d
SRR28752463|A/cattle/Texas/24-009028-002/2024|H5N1|USA-TX|2024-03-20|cattle|B3.13	SRR28752463	SRA	H5N1	North_America	USA	USA-TX	Central	2024	45371	cattle	cattle	cattle	domestic	NaN	NaN	B3.13	A1-d
SRR28752465|A/cattle/Michigan/24-009027-010/2024|H5N1|USA-MI|2024-03-24|cattle|B3.13	SRR28752465	SRA	H5N1	North_America	USA	USA-MI	Mississippi	2024	45375	cattle	cattle	cattle	domestic	NaN	NaN	B3.13	A1-d
SRR28752466|A/cattle/Michigan/24-009027-005/2024|H5N1|USA-MI|2024-03-24|cattle|B3.13	SRR28752466	SRA	H5N1	North_America	USA	USA-MI	Mississippi	2024	45375	cattle	cattle	cattle	domestic	NaN	NaN	B3.13	A1-d
SRR28752467|A/cattle/Michigan/24-009027-004/2024|H5N1|USA-MI|2024-03-24|cattle|B3.13	SRR28752467	SRA	H5N1	North_America	USA	USA-MI	Mississippi	2024	45375	cattle	cattle	cattle	domestic	NaN	NaN	B3.13	A1-d
EPI_ISL_19273315|A/mallard/North_Dakota/23-034423-014-original/2023|H5N1|USA-ND|2023-11-03|wild_avian|B3.6	EPI_ISL_19273315	GISAID	H5N1	North_America	USA	USA-ND	Central	2023	45233	mallard	avian	wild bird	wild	Anseriformes	aquatic	B3.6	A1-d
SRR28752469|A/cattle/Michigan/24-009027-003/2024|H5N1|USA-MI|2024-03-24|cattle|B3.13	SRR28752469	SRA	H5N1	North_America	USA	USA-MI	Mississippi	2024	45375	cattle	cattle	cattle	domestic	NaN	NaN	B3.13	A1-d
SRR28752470|A/Cattle/Michigan/24-009027-002-v/2024|H5N1|USA:MI|2024-03-24|cattle|B3.13	SRR28752470	SRA	H5N1	North_America	USA	USA-MI	Mississippi	2024	45375	Cattle	cattle	cattle	domestic	NaN	NaN	B3.13	A1-d
SRR28752472|A/cattle/United_States/24-009027-001-v/2024|H5N1|USA|2024|cattle|B3.13	SRR28752472	SRA	H5N1	North_America	USA	USA	NaN	2024	2024	cattle	cattle	cattle	domestic	NaN	NaN	B3.13	A1-d
SRR28752473|A/domestic_cat/Texas/24-008850-002/2024|H5N1|USA-TX|2024-03-20|feline|B3.13	SRR28752473	SRA	H5N1	North_America	USA	USA-TX	Central	2024	45371	domestic_cat	feline	domestic mammal	domestic	NaN	NaN	B3.13	A1-d
SRR28752474|A/domestic_cat/Texas/24-008850-001/2024|H5N1|USA-TX|2024-03-20|feline|B3.13	SRR28752474	SRA	H5N1	North_America	USA	USA-TX	Central	2024	45371	domestic_cat	feline	domestic mammal	domestic	NaN	NaN	B3.13	A1-d
SRR28752475|A/cattle/United_States/24-008767-001-v/2024|H5N1|USA|2024|cattle|B3.13	SRR28752475	SRA	H5N1	North_America	USA	USA	NaN	2024	2024	cattle	cattle	cattle	domestic	NaN	NaN	B3.13	A1-d
SRR28752476|A/Cattle/Kansas/24-008766-001-v/2024|H5N1|USA:KS|2024-03-21|cattle|B3.13	SRR28752476	SRA	H5N1	North_America	USA	USA-KS	Central	2024	45372	Cattle	cattle	cattle	domestic	NaN	NaN	B3.13	A1-d
SRR28752478|A/cattle/New_Mexico/24-010193-003/2024|H5N1|USA-NM|2024-03-29|cattle|B3.13	SRR28752478	SRA	H5N1	North_America	USA	USA-NM	Central	2024	45380	cattle	cattle	cattle	domestic	NaN	NaN	B3.13	A1-d
SRR28752479|A/cattle/New_Mexico/24-010192-006/2024|H5N1|USA-NM|2024-04-01|cattle|B3.13	SRR28752479	SRA	H5N1	North_America	USA	USA-NM	Central	2024	45383	cattle	cattle	cattle	domestic	NaN	NaN	B3.13	A1-d
SRR28752480|A/cattle/Michigan/24-010071-010/2024|H5N1|USA-MI|2024-04-01|cattle|B3.13	SRR28752480	SRA	H5N1	North_America	USA	USA-MI	Mississippi	2024	45383	cattle	cattle	cattle	domestic	NaN	NaN	B3.13	A1-d
SRR28752481|A/cattle/Michigan/24-010071-009/2024|H5N1|USA-MI|2024-04-01|cattle|B3.13	SRR28752481	SRA	H5N1	North_America	USA	USA-MI	Mississippi	2024	45383	cattle	cattle	cattle	domestic	NaN	NaN	B3.13	A1-d
SRR28752482|A/cattle/Michigan/24-010071-008/2024|H5N1|USA-MI|2024-04-01|cattle|B3.13	SRR28752482	SRA	H5N1	North_America	USA	USA-MI	Mississippi	2024	45383	cattle	cattle	cattle	domestic	NaN	NaN	B3.13	A1-d
SRR28752483|A/cattle/Michigan/24-010071-007/2024|H5N1|USA-MI|2024-04-01|cattle|B3.13	SRR28752483	SRA	H5N1	North_America	USA	USA-MI	Mississippi	2024	45383	cattle	cattle	cattle	domestic	NaN	NaN	B3.13	A1-d
SRR28752484|A/cattle/Michigan/24-010071-006/2024|H5N1|USA-MI|2024-04-01|cattle|B3.13	SRR28752484	SRA	H5N1	North_America	USA	USA-MI	Mississippi	2024	45383	cattle	cattle	cattle	domestic	NaN	NaN	B3.13	A1-d
SRR28752485|A/cattle/Michigan/24-010071-005/2024|H5N1|USA-MI|2024-04-01|cattle|B3.13	SRR28752485	SRA	H5N1	North_America	USA	USA-MI	Mississippi	2024	45383	cattle	cattle	cattle	domestic	NaN	NaN	B3.13	A1-d
SRR28752486|A/cattle/Michigan/24-010071-003/2024|H5N1|USA-MI|2024-04-01|cattle|B3.13	SRR28752486	SRA	H5N1	North_America	USA	USA-MI	Mississippi	2024	45383	cattle	cattle	cattle	domestic	NaN	NaN	B3.13	A1-d
SRR28752487|A/cattle/Texas/24-008749-001/2024|H5N1|USA-TX|2024-03-20|cattle|B3.13	SRR28752487	SRA	H5N1	North_America	USA	USA-TX	Central	2024	45371	cattle	cattle	cattle	domestic	NaN	NaN	B3.13	A1-d
SRR28752488|A/cattle/Michigan/24-010071-002/2024|H5N1|USA-MI|2024-04-01|cattle|B3.13	SRR28752488	SRA	H5N1	North_America	USA	USA-MI	Mississippi	2024	45383	cattle	cattle	cattle	domestic	NaN	NaN	B3.13	A1-d
SRR28752489|A/cattle/Michigan/24-010071-001/2024|H5N1|USA-MI|2024-04-01|cattle|B3.13	SRR28752489	SRA	H5N1	North_America	USA	USA-MI	Mississippi	2024	45383	cattle	cattle	cattle	domestic	NaN	NaN	B3.13	A1-d
SRR28752490|A/cattle/Texas/24-009776-015/2024|H5N1|USA-TX|2024-03-10|cattle|B3.13	SRR28752490	SRA	H5N1	North_America	USA	USA-TX	Central	2024	45361	cattle	cattle	cattle	domestic	NaN	NaN	B3.13	A1-d
SRR28752491|A/cattle/Texas/24-009776-004/2024|H5N1|USA-TX|2024-03-10|cattle|B3.13	SRR28752491	SRA	H5N1	North_America	USA	USA-TX	Central	2024	45361	cattle	cattle	cattle	domestic	NaN	NaN	B3.13	A1-d
SRR28752492|A/cattle/Texas/24-009776-002/2024|H5N1|USA-TX|2024-03-10|cattle|B3.13	SRR28752492	SRA	H5N1	North_America	USA	USA-TX	Central	2024	45361	cattle	cattle	cattle	domestic	NaN	NaN	B3.13	A1-d
SRR28752493|A/cattle/Texas/24-009776-001/2024|H5N1|USA-TX|2024-03-10|cattle|B3.13	SRR28752493	SRA	H5N1	North_America	USA	USA-TX	Central	2024	45361	cattle	cattle	cattle	domestic	NaN	NaN	B3.13	A1-d
SRR28752494|A/cattle/Texas/24-009775-001/2024|H5N1|USA-TX|2024-03-10|cattle|B3.13	SRR28752494	SRA	H5N1	North_America	USA	USA-TX	Central	2024	45361	cattle	cattle	cattle	domestic	NaN	NaN	B3.13	A1-d
EPI_ISL_19273321|A/green-winged_teal/Indiana/23-034643-006-original/2023|H5N1|USA-IN|2023-11-03|wild_avian|B3.6	EPI_ISL_19273321	GISAID	H5N1	North_America	USA	USA-IN	Mississippi	2023	45233	green-winged_teal	avian	wild bird	wild	Anseriformes	aquatic	B3.6	A1-d
EPI_ISL_19429979|A/mallard/North_Dakota/23-034424-003-original/2023|H5N1|USA-ND|2023-11-03|wild_avian|B3.7	EPI_ISL_19429979	GISAID	H5N1	North_America	USA	USA-ND	Central	2023	2023-11-03	mallard	avian	wild bird	wild	Anseriformes	aquatic	B3.7	A1-d
SRR28752497|A/cattle/Ohio/24-009586-010/2024|H5N1|USA-OH|2024-03-29|cattle|B3.13	SRR28752497	SRA	H5N1	North_America	USA	USA-OH	Mississippi	2024	45380	cattle	cattle	cattle	domestic	NaN	NaN	B3.13	A1-d
SRR28752498|A/cattle/Texas/24-008660-002/2024|H5N1|USA-TX|2024-03-20|cattle|B3.13	SRR28752498	SRA	H5N1	North_America	USA	USA-TX	Central	2024	45371	cattle	cattle	cattle	domestic	NaN	NaN	B3.13	A1-d
SRR28752499|A/cattle/Ohio/24-009586-009/2024|H5N1|USA-OH|2024-03-29|cattle|B3.13	SRR28752499	SRA	H5N1	North_America	USA	USA-OH	Mississippi	2024	45380	cattle	cattle	cattle	domestic	NaN	NaN	B3.13	A1-d
SRR28752500|A/cattle/Ohio/24-009586-008/2024|H5N1|USA-OH|2024-03-29|cattle|B3.13	SRR28752500	SRA	H5N1	North_America	USA	USA-OH	Mississippi	2024	45380	cattle	cattle	cattle	domestic	NaN	NaN	B3.13	A1-d
SRR28752501|A/cattle/Ohio/24-009586-007/2024|H5N1|USA-OH|2024-03-29|cattle|B3.13	SRR28752501	SRA	H5N1	North_America	USA	USA-OH	Mississippi	2024	45380	cattle	cattle	cattle	domestic	NaN	NaN	B3.13	A1-d
SRR28752502|A/cattle/Ohio/24-009586-006/2024|H5N1|USA-OH|2024-03-29|cattle|B3.13	SRR28752502	SRA	H5N1	North_America	USA	USA-OH	Mississippi	2024	45380	cattle	cattle	cattle	domestic	NaN	NaN	B3.13	A1-d
SRR28752503|A/cattle/Ohio/24-009586-005/2024|H5N1|USA-OH|2024-03-29|cattle|B3.13	SRR28752503	SRA	H5N1	North_America	USA	USA-OH	Mississippi	2024	45380	cattle	cattle	cattle	domestic	NaN	NaN	B3.13	A1-d
SRR28752504|A/cattle/Ohio/24-009586-003/2024|H5N1|USA-OH|2024-03-29|cattle|B3.13	SRR28752504	SRA	H5N1	North_America	USA	USA-OH	Mississippi	2024	45380	cattle	cattle	cattle	domestic	NaN	NaN	B3.13	A1-d
SRR28752505|A/cattle/Ohio/24-009586-002/2024|H5N1|USA-OH|2024-03-29|cattle|B3.13	SRR28752505	SRA	H5N1	North_America	USA	USA-OH	Mississippi	2024	45380	cattle	cattle	cattle	domestic	NaN	NaN	B3.13	A1-d
SRR28752506|A/cattle/Ohio/24-009586-001/2024|H5N1|USA-OH|2024-03-29|cattle|B3.13	SRR28752506	SRA	H5N1	North_America	USA	USA-OH	Mississippi	2024	45380	cattle	cattle	cattle	domestic	NaN	NaN	B3.13	A1-d
EPI_ISL_19429980|A/mallard/North_Dakota/23-034424-004-original/2023|H5N1|USA-ND|2023-11-03|wild_avian|B3.7	EPI_ISL_19429980	GISAID	H5N1	North_America	USA	USA-ND	Central	2023	2023-11-03	mallard	avian	wild bird	wild	Anseriformes	aquatic	B3.7	A1-d
EPI_ISL_19490399|A/mallard/North_Dakota/23-034424-002-original/2023|H5N1|USA-ND|2023-11-03|wild_avian|B3.6	EPI_ISL_19490399	GISAID	H5N1	North_America	USA	USA-ND	Central	2023	45233	mallard	avian	wild bird	wild	Anseriformes	aquatic	B3.6	A1-d
SRR28752509|A/cattle/Texas/24-008660-001/2024|H5N1|USA-TX|2024-03-20|cattle|B3.13	SRR28752509	SRA	H5N1	North_America	USA	USA-TX	Central	2024	45371	cattle	cattle	cattle	domestic	NaN	NaN	B3.13	A1-d
SRR28752510|A/cattle/Texas/24-009290-001/2024|H5N1|USA-TX|2024-03-13|cattle|B3.13	SRR28752510	SRA	H5N1	North_America	USA	USA-TX	Central	2024	45364	cattle	cattle	cattle	domestic	NaN	NaN	B3.13	A1-d
SRR28752511|A/domestic_cat/New_Mexico/24-009116-005/2024|H5N1|USA-NM|2024-03-20|feline|B3.13	SRR28752511	SRA	H5N1	North_America	USA	USA-NM	Central	2024	45371	domestic_cat	feline	domestic mammal	domestic	NaN	NaN	B3.13	A1-d
SRR28752512|A/domestic_cat/New_Mexico/24-009116-004/2024|H5N1|USA-NM|2024-03-20|feline|B3.13	SRR28752512	SRA	H5N1	North_America	USA	USA-NM	Central	2024	45371	domestic_cat	feline	domestic mammal	domestic	NaN	NaN	B3.13	A1-d
SRR28752513|A/domestic_cat/New_Mexico/24-009116-002/2024|H5N1|USA-NM|2024-03-20|feline|B3.13	SRR28752513	SRA	H5N1	North_America	USA	USA-NM	Central	2024	45371	domestic_cat	feline	domestic mammal	domestic	NaN	NaN	B3.13	A1-d
SRR28752514|A/cattle/Texas/24-009110-027/2024|H5N1|USA-TX|2024-03-14|cattle|B3.13	SRR28752514	SRA	H5N1	North_America	USA	USA-TX	Central	2024	45365	cattle	cattle	cattle	domestic	NaN	NaN	B3.13	A1-d
SRR28752515|A/cattle/Texas/24-009110-026/2024|H5N1|USA-TX|2024-03-14|cattle|B3.13	SRR28752515	SRA	H5N1	North_America	USA	USA-TX	Central	2024	45365	cattle	cattle	cattle	domestic	NaN	NaN	B3.13	A1-d
SRR28752516|A/cattle/Texas/24-009110-025/2024|H5N1|USA-TX|2024-03-14|cattle|B3.13	SRR28752516	SRA	H5N1	North_America	USA	USA-TX	Central	2024	45365	cattle	cattle	cattle	domestic	NaN	NaN	B3.13	A1-d
SRR28752517|A/cattle/Texas/24-009110-024/2024|H5N1|USA-TX|2024-03-14|cattle|B3.13	SRR28752517	SRA	H5N1	North_America	USA	USA-TX	Central	2024	45365	cattle	cattle	cattle	domestic	NaN	NaN	B3.13	A1-d
SRR28752518|A/cattle/Texas/24-009110-023/2024|H5N1|USA-TX|2024-03-14|cattle|B3.13	SRR28752518	SRA	H5N1	North_America	USA	USA-TX	Central	2024	45365	cattle	cattle	cattle	domestic	NaN	NaN	B3.13	A1-d
SRR28752519|A/cattle/Texas/24-009110-022/2024|H5N1|USA-TX|2024-03-14|cattle|B3.13	SRR28752519	SRA	H5N1	North_America	USA	USA-TX	Central	2024	45365	cattle	cattle	cattle	domestic	NaN	NaN	B3.13	A1-d
EPI_ISL_19560379|A/green-winged_teal/Iowa/23-039013-005-original/2023|H5N1|USA-IA|2023-11-03|wild_avian|B3.6	EPI_ISL_19560379	GISAID	H5N1	North_America	USA	USA-IA	Mississippi	2023	45233	green-winged_teal	avian	wild bird	wild	Anseriformes	aquatic	B3.6	A1-d
EPI_ISL_19560380|A/northern_shoveler/Iowa/23-039013-007-original/2023|H5N1|USA-IA|2023-11-03|wild_avian|B3.7	EPI_ISL_19560380	GISAID	H5N1	North_America	USA	USA-IA	Mississippi	2023	2023-11-03	northern_shoveler	avian	wild bird	wild	Anseriformes	aquatic	B3.7	A1-d
SRR28752522|A/skunk/New_Mexico/24-006483-001/2024|H5N1|USA-NM|2024-02-23|other_mammal|B3.13	SRR28752522	SRA	H5N1	North_America	USA	USA-NM	Central	2024	45345	skunk	other_mammal	terrestrial mammal	wild	NaN	NaN	B3.13	A1-d
SRR28752523|A/domestic_cat/Texas/24-008764-002/2024|H5N1|USA-TX|2024-03-22|feline|B3.13	SRR28752523	SRA	H5N1	North_America	USA	USA-TX	Central	2024	45373	domestic_cat	feline	domestic mammal	domestic	NaN	NaN	B3.13	A1-d
SRR28752524|A/domestic_cat/Texas/24-008764-001/2024|H5N1|USA-TX|2024-03-22|feline|B3.13	SRR28752524	SRA	H5N1	North_America	USA	USA-TX	Central	2024	45373	domestic_cat	feline	domestic mammal	domestic	NaN	NaN	B3.13	A1-d
SRR28752525|A/cattle/Texas/24-008749-008/2024|H5N1|USA-TX|2024-03-20|cattle|B3.13	SRR28752525	SRA	H5N1	North_America	USA	USA-TX	Central	2024	45371	cattle	cattle	cattle	domestic	NaN	NaN	B3.13	A1-d
SRR28752526|A/cattle/Texas/24-008749-007/2024|H5N1|USA-TX|2024-03-20|cattle|B3.13	SRR28752526	SRA	H5N1	North_America	USA	USA-TX	Central	2024	45371	cattle	cattle	cattle	domestic	NaN	NaN	B3.13	A1-d
SRR28752527|A/cattle/United_States/24-008749-006-v/2024|H5N1|USA|2024|cattle|B3.13	SRR28752527	SRA	H5N1	North_America	USA	USA	NaN	2024	2024	cattle	cattle	cattle	domestic	NaN	NaN	B3.13	A1-d
SRR28752530|A/cattle/Texas/24-010513-007/2024|H5N1|USA-TX|2024-03-20|cattle|B3.13	SRR28752530	SRA	H5N1	North_America	USA	USA-TX	Central	2024	45371	cattle	cattle	cattle	domestic	NaN	NaN	B3.13	A1-d
SRR28752531|A/cattle/Texas/24-010513-006/2024|H5N1|USA-TX|2024-03-28|cattle|B3.13	SRR28752531	SRA	H5N1	North_America	USA	USA-TX	Central	2024	45379	cattle	cattle	cattle	domestic	NaN	NaN	B3.13	A1-d
SRR28752532|A/cattle/Texas/24-010513-004/2024|H5N1|USA-TX|2024-03-20|cattle|B3.13	SRR28752532	SRA	H5N1	North_America	USA	USA-TX	Central	2024	45371	cattle	cattle	cattle	domestic	NaN	NaN	B3.13	A1-d
SRR28752533|A/cattle/Texas/24-010513-003/2024|H5N1|USA-TX|2024-03-20|cattle|B3.13	SRR28752533	SRA	H5N1	North_America	USA	USA-TX	Central	2024	45371	cattle	cattle	cattle	domestic	NaN	NaN	B3.13	A1-d
SRR28752534|A/cattle/Texas/24-010513-002/2024|H5N1|USA-TX|2024-03-20|cattle|B3.13	SRR28752534	SRA	H5N1	North_America	USA	USA-TX	Central	2024	45371	cattle	cattle	cattle	domestic	NaN	NaN	B3.13	A1-d
SRR28752535|A/cattle/New_Mexico/24-010512-001/2024|H5N1|USA-NM|2024-04-02|cattle|B3.13	SRR28752535	SRA	H5N1	North_America	USA	USA-NM	Central	2024	45384	cattle	cattle	cattle	domestic	NaN	NaN	B3.13	A1-d
PV301749|A/American_Crow/BC/FAV-0015-11-2024/2023|H5N1|Canada-BC|2023-11-03|wild_avian|B3.6	PV301749	GenBank	H5N1	North_America	Canada	Canada-BC	Pacific	2023	45233	American_Crow	avian	wild bird	wild	Passeriformes	terrestrial	B3.6	A1-d
SRR28752537|A/cattle/South_Dakota/24-010354-020/2024|H5N1|USA-SD|2024-04-05|cattle|B3.13	SRR28752537	SRA	H5N1	North_America	USA	USA-SD	Central	2024	45387	cattle	cattle	cattle	domestic	NaN	NaN	B3.13	A1-d
SRR28752538|A/cattle/Texas/24-008749-005/2024|H5N1|USA-TX|2024-03-20|cattle|B3.13	SRR28752538	SRA	H5N1	North_America	USA	USA-TX	Central	2024	45371	cattle	cattle	cattle	domestic	NaN	NaN	B3.13	A1-d
SRR28752539|A/cattle/South_Dakota/24-010354-019-300/2024|H5N1|USA-SD|2024-04-05|cattle|B3.13	SRR28752539	SRA	H5N1	North_America	USA	USA-SD	Central	2024	45387	cattle	cattle	cattle	domestic	NaN	NaN	B3.13	A1-d
SRR28752540|A/cattle/South_Dakota/24-010354-018-300/2024|H5N1|USA-SD|2024-04-05|cattle|B3.13	SRR28752540	SRA	H5N1	North_America	USA	USA-SD	Central	2024	45387	cattle	cattle	cattle	domestic	NaN	NaN	B3.13	A1-d
SRR28752541|A/cattle/South_Dakota/24-010354-017-300/2024|H5N1|USA-SD|2024-04-05|cattle|B3.13	SRR28752541	SRA	H5N1	North_America	USA	USA-SD	Central	2024	45387	cattle	cattle	cattle	domestic	NaN	NaN	B3.13	A1-d
SRR28752542|A/cattle/South_Dakota/24-010354-016-300/2024|H5N1|USA-SD|2024-04-05|cattle|B3.13	SRR28752542	SRA	H5N1	North_America	USA	USA-SD	Central	2024	45387	cattle	cattle	cattle	domestic	NaN	NaN	B3.13	A1-d
SRR28752543|A/cattle/South_Dakota/24-010354-015-300/2024|H5N1|USA-SD|2024-04-05|cattle|B3.13	SRR28752543	SRA	H5N1	North_America	USA	USA-SD	Central	2024	45387	cattle	cattle	cattle	domestic	NaN	NaN	B3.13	A1-d
SRR28752544|A/cattle/South_Dakota/24-010354-014-300/2024|H5N1|USA-SD|2024-04-05|cattle|B3.13	SRR28752544	SRA	H5N1	North_America	USA	USA-SD	Central	2024	45387	cattle	cattle	cattle	domestic	NaN	NaN	B3.13	A1-d
SRR28752545|A/cattle/South_Dakota/24-010354-013-300/2024|H5N1|USA-SD|2024-04-05|cattle|B3.13	SRR28752545	SRA	H5N1	North_America	USA	USA-SD	Central	2024	45387	cattle	cattle	cattle	domestic	NaN	NaN	B3.13	A1-d
SRR28752546|A/cattle/South_Dakota/24-010354-012/2024|H5N1|USA-SD|2024-04-05|cattle|B3.13	SRR28752546	SRA	H5N1	North_America	USA	USA-SD	Central	2024	45387	cattle	cattle	cattle	domestic	NaN	NaN	B3.13	A1-d
SRR28752547|A/cattle/South_Dakota/24-010354-011/2024|H5N1|USA-SD|2024-04-05|cattle|B3.13	SRR28752547	SRA	H5N1	North_America	USA	USA-SD	Central	2024	45387	cattle	cattle	cattle	domestic	NaN	NaN	B3.13	A1-d
SRR28752548|A/cattle/South_Dakota/24-010354-010-300/2024|H5N1|USA-SD|2024-04-05|cattle|B3.13	SRR28752548	SRA	H5N1	North_America	USA	USA-SD	Central	2024	45387	cattle	cattle	cattle	domestic	NaN	NaN	B3.13	A1-d
SRR28752550|A/cattle/South_Dakota/24-010354-009-300/2024|H5N1|USA-SD|2024-04-05|cattle|B3.13	SRR28752550	SRA	H5N1	North_America	USA	USA-SD	Central	2024	45387	cattle	cattle	cattle	domestic	NaN	NaN	B3.13	A1-d
SRR28752551|A/cattle/South_Dakota/24-010354-008/2024|H5N1|USA-SD|2024-04-05|cattle|B3.13	SRR28752551	SRA	H5N1	North_America	USA	USA-SD	Central	2024	45387	cattle	cattle	cattle	domestic	NaN	NaN	B3.13	A1-d
SRR28752552|A/cattle/South_Dakota/24-010354-006-300/2024|H5N1|USA-SD|2024-04-05|cattle|B3.13	SRR28752552	SRA	H5N1	North_America	USA	USA-SD	Central	2024	45387	cattle	cattle	cattle	domestic	NaN	NaN	B3.13	A1-d
PV303405|A/American_Wigeon/BC/FAV-0432-13-2023/2023|H5N1|Canada-BC|2023-11-03|wild_avian|B3.6	PV303405	GenBank	H5N1	North_America	Canada	Canada-BC	Pacific	2023	45233	American_Wigeon	avian	wild bird	wild	Anseriformes	aquatic	B3.6	A1-d
SRR28752554|A/cattle/United_States/24-009581-002-original/2024|H5N1|USA|2024|cattle|B3.13	SRR28752554	SRA	H5N1	North_America	USA	USA	NaN	2024	2024	cattle	cattle	cattle	domestic	NaN	NaN	B3.13	A1-d
SRR28752556|A/cattle/Kansas/24-009497-014/2024|H5N1|USA-KS|2024-03-25|cattle|B3.13	SRR28752556	SRA	H5N1	North_America	USA	USA-KS	Central	2024	45376	cattle	cattle	cattle	domestic	NaN	NaN	B3.13	A1-d
SRR28752557|A/cattle/Kansas/24-009497-012/2024|H5N1|USA-KS|2024-03-25|cattle|B3.13	SRR28752557	SRA	H5N1	North_America	USA	USA-KS	Central	2024	45376	cattle	cattle	cattle	domestic	NaN	NaN	B3.13	A1-d
SRR28752558|A/cattle/Kansas/24-009497-011/2024|H5N1|USA-KS|2024-03-25|cattle|B3.13	SRR28752558	SRA	H5N1	North_America	USA	USA-KS	Central	2024	45376	cattle	cattle	cattle	domestic	NaN	NaN	B3.13	A1-d
SRR28752559|A/cattle/Kansas/24-009497-010/2024|H5N1|USA-KS|2024-03-25|cattle|B3.13	SRR28752559	SRA	H5N1	North_America	USA	USA-KS	Central	2024	45376	cattle	cattle	cattle	domestic	NaN	NaN	B3.13	A1-d
SRR28752560|A/cattle/Kansas/24-009497-009/2024|H5N1|USA-KS|2024-03-25|cattle|B3.13	SRR28752560	SRA	H5N1	North_America	USA	USA-KS	Central	2024	45376	cattle	cattle	cattle	domestic	NaN	NaN	B3.13	A1-d
SRR28752561|A/cattle/Kansas/24-009497-008/2024|H5N1|USA-KS|2024-03-25|cattle|B3.13	SRR28752561	SRA	H5N1	North_America	USA	USA-KS	Central	2024	45376	cattle	cattle	cattle	domestic	NaN	NaN	B3.13	A1-d
SRR28752562|A/cattle/Kansas/24-009497-007/2024|H5N1|USA-KS|2024-03-25|cattle|B3.13	SRR28752562	SRA	H5N1	North_America	USA	USA-KS	Central	2024	45376	cattle	cattle	cattle	domestic	NaN	NaN	B3.13	A1-d
PV304904|A/Cackling_Goose/BC/FAV-0432-8-2023/2023|H5N1|Canada-BC|2023-11-03|wild_avian|B3.10	PV304904	GenBank	H5N1	North_America	Canada	Canada-BC	Pacific	2023	2023-11-03	Cackling_Goose	avian	wild bird	wild	Anseriformes	aquatic	B3.10	A1-d
SRR28752564|A/cattle/Kansas/24-009497-006/2024|H5N1|USA-KS|2024-03-25|cattle|B3.13	SRR28752564	SRA	H5N1	North_America	USA	USA-KS	Central	2024	45376	cattle	cattle	cattle	domestic	NaN	NaN	B3.13	A1-d
SRR28752565|A/cattle/Kansas/24-009497-005/2024|H5N1|USA-KS|2024-03-25|cattle|B3.13	SRR28752565	SRA	H5N1	North_America	USA	USA-KS	Central	2024	45376	cattle	cattle	cattle	domestic	NaN	NaN	B3.13	A1-d
SRR28752566|A/cattle/Kansas/24-009497-004/2024|H5N1|USA-KS|2024-03-25|cattle|B3.13	SRR28752566	SRA	H5N1	North_America	USA	USA-KS	Central	2024	45376	cattle	cattle	cattle	domestic	NaN	NaN	B3.13	A1-d
SRR28752567|A/cattle/Kansas/24-009497-003/2024|H5N1|USA-KS|2024-03-25|cattle|B3.13	SRR28752567	SRA	H5N1	North_America	USA	USA-KS	Central	2024	45376	cattle	cattle	cattle	domestic	NaN	NaN	B3.13	A1-d
SRR28752569|A/cattle/Texas/24-009495-012/2024|H5N1|USA-TX|2024-03-21|cattle|B3.13	SRR28752569	SRA	H5N1	North_America	USA	USA-TX	Central	2024	45372	cattle	cattle	cattle	domestic	NaN	NaN	B3.13	A1-d
SRR28752570|A/cattle/Texas/24-009495-011/2024|H5N1|USA-TX|2024-03-21|cattle|B3.13	SRR28752570	SRA	H5N1	North_America	USA	USA-TX	Central	2024	45372	cattle	cattle	cattle	domestic	NaN	NaN	B3.13	A1-d
SRR28752571|A/cattle/Texas/24-009495-010/2024|H5N1|USA-TX|2024-03-21|cattle|B3.13	SRR28752571	SRA	H5N1	North_America	USA	USA-TX	Central	2024	45372	cattle	cattle	cattle	domestic	NaN	NaN	B3.13	A1-d
SRR28752572|A/cattle/Texas/24-009495-009/2024|H5N1|USA-TX|2024-03-21|cattle|B3.13	SRR28752572	SRA	H5N1	North_America	USA	USA-TX	Central	2024	45372	cattle	cattle	cattle	domestic	NaN	NaN	B3.13	A1-d
SRR28752573|A/cattle/Texas/24-009495-008/2024|H5N1|USA-TX|2024-03-21|cattle|B3.13	SRR28752573	SRA	H5N1	North_America	USA	USA-TX	Central	2024	45372	cattle	cattle	cattle	domestic	NaN	NaN	B3.13	A1-d
PV305736|A/Canada_Goose/BC/FAV-0432-11-2023/2023|H5N1|Canada-BC|2023-11-03|wild_avian|B3.10	PV305736	GenBank	H5N1	North_America	Canada	Canada-BC	Pacific	2023	2023-11-03	Canada_Goose	avian	wild bird	wild	Anseriformes	aquatic	B3.10	A1-d
SRR28752575|A/cattle/Texas/24-009495-003/2024|H5N1|USA-TX|2024-03-21|cattle|B3.13	SRR28752575	SRA	H5N1	North_America	USA	USA-TX	Central	2024	45372	cattle	cattle	cattle	domestic	NaN	NaN	B3.13	A1-d
SRR28752576|A/cattle/Texas/24-009495-002/2024|H5N1|USA-TX|2024-03-21|cattle|B3.13	SRR28752576	SRA	H5N1	North_America	USA	USA-TX	Central	2024	45372	cattle	cattle	cattle	domestic	NaN	NaN	B3.13	A1-d
SRR28752577|A/cattle/Texas/24-009495-001/2024|H5N1|USA-TX|2024-03-21|cattle|B3.13	SRR28752577	SRA	H5N1	North_America	USA	USA-TX	Central	2024	45372	cattle	cattle	cattle	domestic	NaN	NaN	B3.13	A1-d
SRR28752578|A/cattle/Idaho/24-009491-007/2024|H5N1|USA-ID|2024-03-27|cattle|B3.13	SRR28752578	SRA	H5N1	North_America	USA	USA-ID	Pacific	2024	45378	cattle	cattle	cattle	domestic	NaN	NaN	B3.13	A1-d
SRR28752579|A/cattle/Idaho/24-009491-006/2024|H5N1|USA-ID|2024-03-27|cattle|B3.13	SRR28752579	SRA	H5N1	North_America	USA	USA-ID	Pacific	2024	45378	cattle	cattle	cattle	domestic	NaN	NaN	B3.13	A1-d
SRR28752580|A/cattle/Idaho/24-009491-005/2024|H5N1|USA-ID|2024-03-27|cattle|B3.13	SRR28752580	SRA	H5N1	North_America	USA	USA-ID	Pacific	2024	45378	cattle	cattle	cattle	domestic	NaN	NaN	B3.13	A1-d
SRR28752581|A/cattle/Idaho/24-009491-003/2024|H5N1|USA-ID|2024-03-27|cattle|B3.13	SRR28752581	SRA	H5N1	North_America	USA	USA-ID	Pacific	2024	45378	cattle	cattle	cattle	domestic	NaN	NaN	B3.13	A1-d
SRR28752582|A/cattle/Idaho/24-009491-002/2024|H5N1|USA-ID|2024-03-27|cattle|B3.13	SRR28752582	SRA	H5N1	North_America	USA	USA-ID	Pacific	2024	45378	cattle	cattle	cattle	domestic	NaN	NaN	B3.13	A1-d
SRR28752583|A/cattle/Idaho/24-009491-001/2024|H5N1|USA-ID|2024-03-27|cattle|B3.13	SRR28752583	SRA	H5N1	North_America	USA	USA-ID	Pacific	2024	45378	cattle	cattle	cattle	domestic	NaN	NaN	B3.13	A1-d
SRR28752584|A/cattle/Texas/24-009367-023/2024|H5N1|USA-TX|2024-03-25|cattle|B3.13	SRR28752584	SRA	H5N1	North_America	USA	USA-TX	Central	2024	45376	cattle	cattle	cattle	domestic	NaN	NaN	B3.13	A1-d
SRR28752585|A/cattle/Texas/24-009110-021/2024|H5N1|USA-TX|2024-03-14|cattle|B3.13	SRR28752585	SRA	H5N1	North_America	USA	USA-TX	Central	2024	45365	cattle	cattle	cattle	domestic	NaN	NaN	B3.13	A1-d
SRR28752586|A/cattle/Texas/24-009110-020/2024|H5N1|USA-TX|2024-03-14|cattle|B3.13	SRR28752586	SRA	H5N1	North_America	USA	USA-TX	Central	2024	45365	cattle	cattle	cattle	domestic	NaN	NaN	B3.13	A1-d
SRR28752587|A/cattle/Texas/24-009110-019/2024|H5N1|USA-TX|2024-03-14|cattle|B3.13	SRR28752587	SRA	H5N1	North_America	USA	USA-TX	Central	2024	45365	cattle	cattle	cattle	domestic	NaN	NaN	B3.13	A1-d
SRR28752588|A/cattle/Texas/24-009110-018/2024|H5N1|USA-TX|2024-03-14|cattle|B3.13	SRR28752588	SRA	H5N1	North_America	USA	USA-TX	Central	2024	45365	cattle	cattle	cattle	domestic	NaN	NaN	B3.13	A1-d
SRR28752589|A/cattle/Texas/24-009110-017/2024|H5N1|USA-TX|2024-03-14|cattle|B3.13	SRR28752589	SRA	H5N1	North_America	USA	USA-TX	Central	2024	45365	cattle	cattle	cattle	domestic	NaN	NaN	B3.13	A1-d
SRR28752590|A/cattle/Texas/24-009110-016/2024|H5N1|USA-TX|2024-03-14|cattle|B3.13	SRR28752590	SRA	H5N1	North_America	USA	USA-TX	Central	2024	45365	cattle	cattle	cattle	domestic	NaN	NaN	B3.13	A1-d
SRR28752591|A/cattle/Texas/24-009110-015/2024|H5N1|USA-TX|2024-03-14|cattle|B3.13	SRR28752591	SRA	H5N1	North_America	USA	USA-TX	Central	2024	45365	cattle	cattle	cattle	domestic	NaN	NaN	B3.13	A1-d
SRR28752592|A/cattle/Texas/24-009110-014/2024|H5N1|USA-TX|2024-03-14|cattle|B3.13	SRR28752592	SRA	H5N1	North_America	USA	USA-TX	Central	2024	45365	cattle	cattle	cattle	domestic	NaN	NaN	B3.13	A1-d
SRR28752593|A/cattle/Texas/24-009110-012/2024|H5N1|USA-TX|2024-03-14|cattle|B3.13	SRR28752593	SRA	H5N1	North_America	USA	USA-TX	Central	2024	45365	cattle	cattle	cattle	domestic	NaN	NaN	B3.13	A1-d
SRR28752594|A/cattle/Texas/24-009110-011/2024|H5N1|USA-TX|2024-03-14|cattle|B3.13	SRR28752594	SRA	H5N1	North_America	USA	USA-TX	Central	2024	45365	cattle	cattle	cattle	domestic	NaN	NaN	B3.13	A1-d
PV305744|A/Canada_Goose/BC/FAV-0432-12-2023/2023|H5N1|Canada-BC|2023-11-03|wild_avian|B3.10	PV305744	GenBank	H5N1	North_America	Canada	Canada-BC	Pacific	2023	2023-11-03	Canada_Goose	avian	wild bird	wild	Anseriformes	aquatic	B3.10	A1-d
SRR28752596|A/cattle/Texas/24-009110-010/2024|H5N1|USA-TX|2024-03-14|cattle|B3.13	SRR28752596	SRA	H5N1	North_America	USA	USA-TX	Central	2024	45365	cattle	cattle	cattle	domestic	NaN	NaN	B3.13	A1-d
SRR28752597|A/Cattle/Texas/24-009110-009-original/2024|H5N1|USA:TX|2024-03-14|cattle|B3.13	SRR28752597	SRA	H5N1	North_America	USA	USA-TX	Central	2024	45365	Cattle	cattle	cattle	domestic	NaN	NaN	B3.13	A1-d
SRR28752598|A/cattle/Texas/24-009110-008/2024|H5N1|USA-TX|2024-03-14|cattle|B3.13	SRR28752598	SRA	H5N1	North_America	USA	USA-TX	Central	2024	45365	cattle	cattle	cattle	domestic	NaN	NaN	B3.13	A1-d
SRR28752599|A/cattle/Texas/24-009110-007/2024|H5N1|USA-TX|2024-03-14|cattle|B3.13	SRR28752599	SRA	H5N1	North_America	USA	USA-TX	Central	2024	45365	cattle	cattle	cattle	domestic	NaN	NaN	B3.13	A1-d
SRR28752600|A/cattle/Texas/24-009110-006/2024|H5N1|USA-TX|2024-03-14|cattle|B3.13	SRR28752600	SRA	H5N1	North_America	USA	USA-TX	Central	2024	45365	cattle	cattle	cattle	domestic	NaN	NaN	B3.13	A1-d
SRR28752601|A/cattle/Texas/24-009110-005/2024|H5N1|USA-TX|2024-03-14|cattle|B3.13	SRR28752601	SRA	H5N1	North_America	USA	USA-TX	Central	2024	45365	cattle	cattle	cattle	domestic	NaN	NaN	B3.13	A1-d
SRR28752602|A/cattle/Texas/24-009110-004/2024|H5N1|USA-TX|2024-03-14|cattle|B3.13	SRR28752602	SRA	H5N1	North_America	USA	USA-TX	Central	2024	45365	cattle	cattle	cattle	domestic	NaN	NaN	B3.13	A1-d
SRR28752603|A/cattle/Texas/24-009110-003/2024|H5N1|USA-TX|2024-03-14|cattle|B3.13	SRR28752603	SRA	H5N1	North_America	USA	USA-TX	Central	2024	45365	cattle	cattle	cattle	domestic	NaN	NaN	B3.13	A1-d
SRR28752604|A/cattle/Texas/24-009110-002/2024|H5N1|USA-TX|2024-03-14|cattle|B3.13	SRR28752604	SRA	H5N1	North_America	USA	USA-TX	Central	2024	45365	cattle	cattle	cattle	domestic	NaN	NaN	B3.13	A1-d
SRR28752605|A/cattle/Texas/24-009110-001/2024|H5N1|USA-TX|2024-03-14|cattle|B3.13	SRR28752605	SRA	H5N1	North_America	USA	USA-TX	Central	2024	45365	cattle	cattle	cattle	domestic	NaN	NaN	B3.13	A1-d
PV305797|A/Canada_Goose/BC/FAV-0432-5-2023/2023|H5N1|Canada-BC|2023-11-03|wild_avian|B3.6	PV305797	GenBank	H5N1	North_America	Canada	Canada-BC	Pacific	2023	45233	Canada_Goose	avian	wild bird	wild	Anseriformes	aquatic	B3.6	A1-d
SRR28752607|A/cattle/Texas/24-009109-008/2024|H5N1|USA-TX|2024-03-20|cattle|B3.13	SRR28752607	SRA	H5N1	North_America	USA	USA-TX	Central	2024	45371	cattle	cattle	cattle	domestic	NaN	NaN	B3.13	A1-d
SRR28752608|A/cattle/Texas/24-009109-007/2024|H5N1|USA-TX|2024-03-20|cattle|B3.13	SRR28752608	SRA	H5N1	North_America	USA	USA-TX	Central	2024	45371	cattle	cattle	cattle	domestic	NaN	NaN	B3.13	A1-d
SRR28752609|A/cattle/Texas/24-009109-006/2024|H5N1|USA-TX|2024-03-20|cattle|B3.13	SRR28752609	SRA	H5N1	North_America	USA	USA-TX	Central	2024	45371	cattle	cattle	cattle	domestic	NaN	NaN	B3.13	A1-d
SRR28752610|A/cattle/Texas/24-009109-005/2024|H5N1|USA-TX|2024-03-20|cattle|B3.13	SRR28752610	SRA	H5N1	North_America	USA	USA-TX	Central	2024	45371	cattle	cattle	cattle	domestic	NaN	NaN	B3.13	A1-d
SRR28752611|A/cattle/Texas/24-009109-004/2024|H5N1|USA-TX|2024-03-20|cattle|B3.13	SRR28752611	SRA	H5N1	North_America	USA	USA-TX	Central	2024	45371	cattle	cattle	cattle	domestic	NaN	NaN	B3.13	A1-d
SRR28752612|A/cattle/Texas/24-009109-003/2024|H5N1|USA-TX|2024-03-20|cattle|B3.13	SRR28752612	SRA	H5N1	North_America	USA	USA-TX	Central	2024	45371	cattle	cattle	cattle	domestic	NaN	NaN	B3.13	A1-d
SRR28752613|A/cattle/Texas/24-009109-002/2024|H5N1|USA-TX|2024-03-20|cattle|B3.13	SRR28752613	SRA	H5N1	North_America	USA	USA-TX	Central	2024	45371	cattle	cattle	cattle	domestic	NaN	NaN	B3.13	A1-d
SRR28752614|A/cattle/Texas/24-009109-001/2024|H5N1|USA-TX|2024-03-20|cattle|B3.13	SRR28752614	SRA	H5N1	North_America	USA	USA-TX	Central	2024	45371	cattle	cattle	cattle	domestic	NaN	NaN	B3.13	A1-d
SRR28752615|A/cattle/Texas/24-009108-007/2024|H5N1|USA-TX|2024-03-20|cattle|B3.13	SRR28752615	SRA	H5N1	North_America	USA	USA-TX	Central	2024	45371	cattle	cattle	cattle	domestic	NaN	NaN	B3.13	A1-d
SRR28752616|A/cattle/Texas/24-009108-006/2024|H5N1|USA-TX|2024-03-20|cattle|B3.13	SRR28752616	SRA	H5N1	North_America	USA	USA-TX	Central	2024	45371	cattle	cattle	cattle	domestic	NaN	NaN	B3.13	A1-d
SRR28752617|A/cattle/South_Dakota/24-010354-005/2024|H5N1|USA-SD|2024-04-05|cattle|B3.13	SRR28752617	SRA	H5N1	North_America	USA	USA-SD	Central	2024	45387	cattle	cattle	cattle	domestic	NaN	NaN	B3.13	A1-d
SRR28752618|A/cattle/South_Dakota/24-010354-004-300/2024|H5N1|USA-SD|2024-04-05|cattle|B3.13	SRR28752618	SRA	H5N1	North_America	USA	USA-SD	Central	2024	45387	cattle	cattle	cattle	domestic	NaN	NaN	B3.13	A1-d
SRR28752619|A/cattle/South_Dakota/24-010354-003/2024|H5N1|USA-SD|2024-04-05|cattle|B3.13	SRR28752619	SRA	H5N1	North_America	USA	USA-SD	Central	2024	45387	cattle	cattle	cattle	domestic	NaN	NaN	B3.13	A1-d
SRR28752620|A/cattle/South_Dakota/24-010354-002/2024|H5N1|USA-SD|2024-04-05|cattle|B3.13	SRR28752620	SRA	H5N1	North_America	USA	USA-SD	Central	2024	45387	cattle	cattle	cattle	domestic	NaN	NaN	B3.13	A1-d
SRR28752622|A/cattle/Texas/24-010331-001/2024|H5N1|USA-TX|2024-03-14|cattle|B3.13	SRR28752622	SRA	H5N1	North_America	USA	USA-TX	Central	2024	45365	cattle	cattle	cattle	domestic	NaN	NaN	B3.13	A1-d
SRR28752623|A/cattle/New_Mexico/24-010330-013-300/2024|H5N1|USA-NM|2024-04-01|cattle|B3.13	SRR28752623	SRA	H5N1	North_America	USA	USA-NM	Central	2024	45383	cattle	cattle	cattle	domestic	NaN	NaN	B3.13	A1-d
SRR28752624|A/cattle/TX/24-008749-004-original/2024|H5N1|USA-TX|2024-03-20|cattle|B3.13	SRR28752624	SRA	H5N1	North_America	USA	USA-TX	Central	2024	45371	cattle	cattle	cattle	domestic	NaN	NaN	B3.13	A1-d
SRR28752625|A/cattle/New_Mexico/24-010330-012-300/2024|H5N1|USA-NM|2024-04-01|cattle|B3.13	SRR28752625	SRA	H5N1	North_America	USA	USA-NM	Central	2024	45383	cattle	cattle	cattle	domestic	NaN	NaN	B3.13	A1-d
SRR28752626|A/cattle/New_Mexico/24-010330-011-300/2024|H5N1|USA-NM|2024-04-01|cattle|B3.13	SRR28752626	SRA	H5N1	North_America	USA	USA-NM	Central	2024	45383	cattle	cattle	cattle	domestic	NaN	NaN	B3.13	A1-d
SRR28752627|A/cattle/NM/24-010330-009-original-300/2024|H5N1|USA-NM|2024-04-01|cattle|B3.13	SRR28752627	SRA	H5N1	North_America	USA	USA-NM	Central	2024	45383	cattle	cattle	cattle	domestic	NaN	NaN	B3.13	A1-d
SRR28752628|A/cattle/New_Mexico/24-010330-008/2024|H5N1|USA-NM|2024-04-01|cattle|B3.13	SRR28752628	SRA	H5N1	North_America	USA	USA-NM	Central	2024	45383	cattle	cattle	cattle	domestic	NaN	NaN	B3.13	A1-d
SRR28752629|A/cattle/New_Mexico/24-010330-007/2024|H5N1|USA-NM|2024-04-01|cattle|B3.13	SRR28752629	SRA	H5N1	North_America	USA	USA-NM	Central	2024	45383	cattle	cattle	cattle	domestic	NaN	NaN	B3.13	A1-d
SRR28752630|A/cattle/New_Mexico/24-010330-006-300/2024|H5N1|USA-NM|2024-04-01|cattle|B3.13	SRR28752630	SRA	H5N1	North_America	USA	USA-NM	Central	2024	45383	cattle	cattle	cattle	domestic	NaN	NaN	B3.13	A1-d
SRR28752631|A/cattle/New_Mexico/24-010330-005/2024|H5N1|USA-NM|2024-04-01|cattle|B3.13	SRR28752631	SRA	H5N1	North_America	USA	USA-NM	Central	2024	45383	cattle	cattle	cattle	domestic	NaN	NaN	B3.13	A1-d
SRR28752632|A/cattle/New_Mexico/24-010330-004-300/2024|H5N1|USA-NM|2024-04-01|cattle|B3.13	SRR28752632	SRA	H5N1	North_America	USA	USA-NM	Central	2024	45383	cattle	cattle	cattle	domestic	NaN	NaN	B3.13	A1-d
SRR28752633|A/cattle/New_Mexico/24-010330-003/2024|H5N1|USA-NM|2024-04-01|cattle|B3.13	SRR28752633	SRA	H5N1	North_America	USA	USA-NM	Central	2024	45383	cattle	cattle	cattle	domestic	NaN	NaN	B3.13	A1-d
SRR28752634|A/Cattle/New_Mexico/24-010330-002-original-300/2024|H5N1|USA:NM|2024-04-01|cattle|B3.13	SRR28752634	SRA	H5N1	North_America	USA	USA-NM	Central	2024	45383	Cattle	cattle	cattle	domestic	NaN	NaN	B3.13	A1-d
SRR28752635|A/cattle/TX/24-008749-003-original/2024|H5N1|USA-TX|2024-03-20|cattle|B3.13	SRR28752635	SRA	H5N1	North_America	USA	USA-TX	Central	2024	45371	cattle	cattle	cattle	domestic	NaN	NaN	B3.13	A1-d
PV316416|A/Red-Tailed_Hawk/BC/FAV-0432-4-2023/2023|H5N1|Canada-BC|2023-11-03|wild_avian|A3	PV316416	GenBank	H5N1	North_America	Canada	Canada-BC	Pacific	2023	2023-11-03	Red-Tailed_Hawk	avian	wild bird	wild	Accipitriformes	terrestrial	A3	EA
SRR28752637|A/cattle/North_Carolina/24-010327-003/2024|H5N1|USA-NC|2024-04-04|cattle|B3.13	SRR28752637	SRA	H5N1	North_America	USA	USA-NC	Atlantic	2024	45386	cattle	cattle	cattle	domestic	NaN	NaN	B3.13	A1-d
PV322909|A/chicken/BC/FAV-0346-1-2023/2023|H5N1|Canada-BC|2023-11-03|domestic_avian|B3.6	PV322909	GenBank	H5N1	North_America	Canada	Canada-BC	Pacific	2023	45233	chicken	avian	domestic bird	domestic	NaN	NaN	B3.6	A1-d
PV322917|A/chicken/BC/FAV-0346-2-2023/2023|H5N1|Canada-BC|2023-11-03|domestic_avian|B3.6	PV322917	GenBank	H5N1	North_America	Canada	Canada-BC	Pacific	2023	45233	chicken	avian	domestic bird	domestic	NaN	NaN	B3.6	A1-d
EPI_ISL_19371784|A/American_wigeon/Oregon/23-035569-016-original/2023|H5N1|USA-OR|2023-11-04|wild_avian|Unassigned	EPI_ISL_19371784	GISAID	H5N1	North_America	USA	USA-OR	Pacific	2023	2023-11-04	American_wigeon	avian	wild bird	wild	Anseriformes	aquatic	A3	EA
EPI_ISL_19288881|A/green-winged_teal/Kansas/23-035001-003-original/2023|H5N1|USA-KS|2023-11-04|wild_avian|B3.6	EPI_ISL_19288881	GISAID	H5N1	North_America	USA	USA-KS	Central	2023	45234	green-winged_teal	avian	wild bird	wild	Anseriformes	aquatic	B3.6	A1-d
SRR28752642|A/cattle/Michigan/24-010303-002/2024|H5N1|USA-MI|2024-04-03|cattle|B3.13	SRR28752642	SRA	H5N1	North_America	USA	USA-MI	Mississippi	2024	45385	cattle	cattle	cattle	domestic	NaN	NaN	B3.13	A1-d
SRR28752643|A/cattle/Michigan/24-010303-001/2024|H5N1|USA-MI|2024-04-03|cattle|B3.13	SRR28752643	SRA	H5N1	North_America	USA	USA-MI	Mississippi	2024	45385	cattle	cattle	cattle	domestic	NaN	NaN	B3.13	A1-d
SRR28752644|A/cattle/New_Mexico/24-010195-001/2024|H5N1|USA-NM|2024-03-15|cattle|B3.13	SRR28752644	SRA	H5N1	North_America	USA	USA-NM	Central	2024	45366	cattle	cattle	cattle	domestic	NaN	NaN	B3.13	A1-d
SRR28752645|A/cattle/New_Mexico/24-010194-001/2024|H5N1|USA-NM|2024-03-15|cattle|B3.13	SRR28752645	SRA	H5N1	North_America	USA	USA-NM	Central	2024	45366	cattle	cattle	cattle	domestic	NaN	NaN	B3.13	A1-d
SRR28752646|A/cattle/New_Mexico/24-010193-007/2024|H5N1|USA-NM|2024-03-29|cattle|B3.13	SRR28752646	SRA	H5N1	North_America	USA	USA-NM	Central	2024	45380	cattle	cattle	cattle	domestic	NaN	NaN	B3.13	A1-d
SRR28752647|A/cattle/United_States/24-008749-002-v/2024|H5N1|USA|2024|cattle|B3.13	SRR28752647	SRA	H5N1	North_America	USA	USA	NaN	2024	2024	cattle	cattle	cattle	domestic	NaN	NaN	B3.13	A1-d
SRR28752648|A/cattle/New_Mexico/24-010193-006/2024|H5N1|USA-NM|2024-03-29|cattle|B3.13	SRR28752648	SRA	H5N1	North_America	USA	USA-NM	Central	2024	45380	cattle	cattle	cattle	domestic	NaN	NaN	B3.13	A1-d
EPI_ISL_19288882|A/mallard/Kansas/23-035001-006-original/2023|H5N1|USA-KS|2023-11-04|wild_avian|B3.7	EPI_ISL_19288882	GISAID	H5N1	North_America	USA	USA-KS	Central	2023	2023-11-04	mallard	avian	wild bird	wild	Anseriformes	aquatic	B3.7	A1-d
SRR28752650|A/cattle/Texas/24-009367-018/2024|H5N1|USA-TX|2024-03-25|cattle|B3.13	SRR28752650	SRA	H5N1	North_America	USA	USA-TX	Central	2024	45376	cattle	cattle	cattle	domestic	NaN	NaN	B3.13	A1-d
SRR28752651|A/cattle/Texas/24-009367-016/2024|H5N1|USA-TX|2024-03-25|cattle|B3.13	SRR28752651	SRA	H5N1	North_America	USA	USA-TX	Central	2024	45376	cattle	cattle	cattle	domestic	NaN	NaN	B3.13	A1-d
SRR28752652|A/cattle/Texas/24-009367-014/2024|H5N1|USA-TX|2024-03-25|cattle|B3.13	SRR28752652	SRA	H5N1	North_America	USA	USA-TX	Central	2024	45376	cattle	cattle	cattle	domestic	NaN	NaN	B3.13	A1-d
SRR28752653|A/cattle/Texas/24-009367-013/2024|H5N1|USA-TX|2024-03-25|cattle|B3.13	SRR28752653	SRA	H5N1	North_America	USA	USA-TX	Central	2024	45376	cattle	cattle	cattle	domestic	NaN	NaN	B3.13	A1-d
SRR28752654|A/cattle/Texas/24-009367-012/2024|H5N1|USA-TX|2024-03-25|cattle|B3.13	SRR28752654	SRA	H5N1	North_America	USA	USA-TX	Central	2024	45376	cattle	cattle	cattle	domestic	NaN	NaN	B3.13	A1-d
SRR28752655|A/cattle/Texas/24-009367-011/2024|H5N1|USA-TX|2024-03-25|cattle|B3.13	SRR28752655	SRA	H5N1	North_America	USA	USA-TX	Central	2024	45376	cattle	cattle	cattle	domestic	NaN	NaN	B3.13	A1-d
SRR28752656|A/cattle/Texas/24-009367-010/2024|H5N1|USA-TX|2024-03-25|cattle|B3.13	SRR28752656	SRA	H5N1	North_America	USA	USA-TX	Central	2024	45376	cattle	cattle	cattle	domestic	NaN	NaN	B3.13	A1-d
SRR28752657|A/cattle/Texas/24-009367-009/2024|H5N1|USA-TX|2024-03-25|cattle|B3.13	SRR28752657	SRA	H5N1	North_America	USA	USA-TX	Central	2024	45376	cattle	cattle	cattle	domestic	NaN	NaN	B3.13	A1-d
SRR28752658|A/cattle/Texas/24-009367-007/2024|H5N1|USA-TX|2024-03-25|cattle|B3.13	SRR28752658	SRA	H5N1	North_America	USA	USA-TX	Central	2024	45376	cattle	cattle	cattle	domestic	NaN	NaN	B3.13	A1-d
SRR28752659|A/cattle/Texas/24-009367-005/2024|H5N1|USA-TX|2024-03-25|cattle|B3.13	SRR28752659	SRA	H5N1	North_America	USA	USA-TX	Central	2024	45376	cattle	cattle	cattle	domestic	NaN	NaN	B3.13	A1-d
EPI_ISL_19288886|A/green-winged_teal/California/23-036804-011-original/2023|H5N1|USA-CA|2023-11-04|wild_avian|B3.6	EPI_ISL_19288886	GISAID	H5N1	North_America	USA	USA-CA	Pacific	2023	45234	green-winged_teal	avian	wild bird	wild	Anseriformes	aquatic	B3.6	A1-d
SRR28752661|A/cattle/Texas/24-009367-004/2024|H5N1|USA-TX|2024-03-25|cattle|B3.13	SRR28752661	SRA	H5N1	North_America	USA	USA-TX	Central	2024	45376	cattle	cattle	cattle	domestic	NaN	NaN	B3.13	A1-d
SRR28752662|A/cattle/Texas/24-009367-003/2024|H5N1|USA-TX|2024-03-25|cattle|B3.13	SRR28752662	SRA	H5N1	North_America	USA	USA-TX	Central	2024	45376	cattle	cattle	cattle	domestic	NaN	NaN	B3.13	A1-d
SRR28752665|A/domestic_cat/United_States/24-009311-006/2024|H5N1|United_States|2024-03-16|feline|B3.13	SRR28752665	SRA	H5N1	North_America	USA	United_States	NaN	2024	45367	domestic_cat	feline	domestic mammal	domestic	NaN	NaN	B3.13	A1-d
SRR28752666|A/domestic_cat/Texas/24-009311-004/2024|H5N1|USA-TX|2024-03-16|feline|B3.13	SRR28752666	SRA	H5N1	North_America	USA	USA-TX	Central	2024	45367	domestic_cat	feline	domestic mammal	domestic	NaN	NaN	B3.13	A1-d
SRR28752667|A/cattle/Texas/24-009310-010/2024|H5N1|USA-TX|2024-03-21|cattle|B3.13	SRR28752667	SRA	H5N1	North_America	USA	USA-TX	Central	2024	45372	cattle	cattle	cattle	domestic	NaN	NaN	B3.13	A1-d
SRR28752668|A/cattle/Texas/24-009310-007/2024|H5N1|USA-TX|2024-03-21|cattle|B3.13	SRR28752668	SRA	H5N1	North_America	USA	USA-TX	Central	2024	45372	cattle	cattle	cattle	domestic	NaN	NaN	B3.13	A1-d
SRR28752669|A/cattle/Texas/24-009310-006/2024|H5N1|USA-TX|2024-03-21|cattle|B3.13	SRR28752669	SRA	H5N1	North_America	USA	USA-TX	Central	2024	45372	cattle	cattle	cattle	domestic	NaN	NaN	B3.13	A1-d
SRR28752670|A/cattle/Texas/24-009310-005/2024|H5N1|USA-TX|2024-03-21|cattle|B3.13	SRR28752670	SRA	H5N1	North_America	USA	USA-TX	Central	2024	45372	cattle	cattle	cattle	domestic	NaN	NaN	B3.13	A1-d
EPI_ISL_19288887|A/American_wigeon/California/23-036805-001-original/2023|H5N1|USA-CA|2023-11-04|wild_avian|B3.6	EPI_ISL_19288887	GISAID	H5N1	North_America	USA	USA-CA	Pacific	2023	45234	American_wigeon	avian	wild bird	wild	Anseriformes	aquatic	B3.6	A1-d
SRR28752672|A/cattle/New_Mexico/24-009309-004/2024|H5N1|USA-NM|2024-03-16|cattle|B3.13	SRR28752672	SRA	H5N1	North_America	USA	USA-NM	Central	2024	45367	cattle	cattle	cattle	domestic	NaN	NaN	B3.13	A1-d
SRR28752673|A/cattle/New_Mexico/24-009309-002/2024|H5N1|USA-NM|2024-03-16|cattle|B3.13	SRR28752673	SRA	H5N1	North_America	USA	USA-NM	Central	2024	45367	cattle	cattle	cattle	domestic	NaN	NaN	B3.13	A1-d
SRR28752674|A/cattle/New_Mexico/24-009309-001/2024|H5N1|USA-NM|2024-03-16|cattle|B3.13	SRR28752674	SRA	H5N1	North_America	USA	USA-NM	Central	2024	45367	cattle	cattle	cattle	domestic	NaN	NaN	B3.13	A1-d
SRR28752675|A/cattle/Texas/24-009308-008/2024|H5N1|USA-TX|2024-03-19|cattle|B3.13	SRR28752675	SRA	H5N1	North_America	USA	USA-TX	Central	2024	45370	cattle	cattle	cattle	domestic	NaN	NaN	B3.13	A1-d
SRR28752676|A/cattle/Texas/24-009308-006/2024|H5N1|USA-TX|2024-03-19|cattle|B3.13	SRR28752676	SRA	H5N1	North_America	USA	USA-TX	Central	2024	45370	cattle	cattle	cattle	domestic	NaN	NaN	B3.13	A1-d
SRR28752677|A/cattle/Texas/24-009308-004/2024|H5N1|USA-TX|2024-03-19|cattle|B3.13	SRR28752677	SRA	H5N1	North_America	USA	USA-TX	Central	2024	45370	cattle	cattle	cattle	domestic	NaN	NaN	B3.13	A1-d
SRR28752678|A/cattle/New_Mexico/24-009306-004/2024|H5N1|USA-NM|2024-03-25|cattle|B3.13	SRR28752678	SRA	H5N1	North_America	USA	USA-NM	Central	2024	45376	cattle	cattle	cattle	domestic	NaN	NaN	B3.13	A1-d
SRR28752679|A/cattle/New_Mexico/24-009306-003/2024|H5N1|USA-NM|2024-03-25|cattle|B3.13	SRR28752679	SRA	H5N1	North_America	USA	USA-NM	Central	2024	45376	cattle	cattle	cattle	domestic	NaN	NaN	B3.13	A1-d
SRR28752680|A/cattle/Texas/24-009290-006/2024|H5N1|USA-TX|2024-03-13|cattle|B3.13	SRR28752680	SRA	H5N1	North_America	USA	USA-TX	Central	2024	45364	cattle	cattle	cattle	domestic	NaN	NaN	B3.13	A1-d
SRR28752681|A/cattle/Texas/24-009290-005/2024|H5N1|USA-TX|2024-03-13|cattle|B3.13	SRR28752681	SRA	H5N1	North_America	USA	USA-TX	Central	2024	45364	cattle	cattle	cattle	domestic	NaN	NaN	B3.13	A1-d
EPI_ISL_19288888|A/green-winged_teal/California/23-036805-003-original/2023|H5N1|USA-CA|2023-11-04|wild_avian|B3.6	EPI_ISL_19288888	GISAID	H5N1	North_America	USA	USA-CA	Pacific	2023	45234	green-winged_teal	avian	wild bird	wild	Anseriformes	aquatic	B3.6	A1-d
EPI_ISL_19325222|A/mallard/Oregon/23-035569-010-original/2023|H5N1|USA-OR|2023-11-04|wild_avian|A3	EPI_ISL_19325222	GISAID	H5N1	North_America	USA	USA-OR	Pacific	2023	2023-11-04	mallard	avian	wild bird	wild	Anseriformes	aquatic	A3	EA
EPI_ISL_19325223|A/American_wigeon/Oregon/23-035569-015-original/2023|H5N1|USA-OR|2023-11-04|wild_avian|B3.7	EPI_ISL_19325223	GISAID	H5N1	North_America	USA	USA-OR	Pacific	2023	2023-11-04	American_wigeon	avian	wild bird	wild	Anseriformes	aquatic	B3.7	A1-d
SRR28834853|A/cattle/New_Mexico/24-010192-003/2024|H5N1|USA-NM|2024-04-01|cattle|B3.13	SRR28834853	SRA	H5N1	North_America	USA	USA-NM	Central	2024	45383	cattle	cattle	cattle	domestic	NaN	NaN	B3.13	A1-d
EPI_ISL_19371787|A/mallard/California/23-036805-002-original/2023|H5N1|USA-CA|2023-11-04|wild_avian|B3.6	EPI_ISL_19371787	GISAID	H5N1	North_America	USA	USA-CA	Pacific	2023	45234	mallard	avian	wild bird	wild	Anseriformes	aquatic	B3.6	A1-d
EPI_ISL_19660941|A/American_white_pelican/Iowa/23-034146-001-original/2023|H5N1|USA-IA|2023-11-04|wild_avian|B3.7	EPI_ISL_19660941	GISAID	H5N1	North_America	USA	USA-IA	Mississippi	2023	2023-11-04	American_white_pelican	avian	wild bird	wild	Pelecaniformes	aquatic	B3.7	A1-d
SRR28834885|A/Mountain_Lion/MT/24-010315-001-original/2024|H5N1|USA-MT|2024-04-01|feline|B3.6	SRR28834885	SRA	H5N1	North_America	USA	USA-MT	Central	2024	45383	Mountain_Lion	feline	terrestrial mammal	wild	NaN	NaN	B3.6	A1-d
PV307789|A/Canada_Goose/SK/FAV-0187-36-2024/2023|H5N1|Canada-SK|2023-11-04|wild_avian|B3.6	PV307789	GenBank	H5N1	North_America	Canada	Canada-SK	Central	2023	45234	Canada_Goose	avian	wild bird	wild	Anseriformes	aquatic	B3.6	A1-d
SRR28834889|A/cattle/Texas/24-009495-005/2024|H5N1|USA-TX|2024-03-21|cattle|B3.13	SRR28834889	SRA	H5N1	North_America	USA	USA-TX	Central	2024	45372	cattle	cattle	cattle	domestic	NaN	NaN	B3.13	A1-d
SRR28834890|A/cattle/Texas/24-009495-004/2024|H5N1|USA-TX|2024-03-21|cattle|B3.13	SRR28834890	SRA	H5N1	North_America	USA	USA-TX	Central	2024	45372	cattle	cattle	cattle	domestic	NaN	NaN	B3.13	A1-d
SRR28834891|A/cattle/Texas/24-009310-009/2024|H5N1|USA-TX|2024-03-21|cattle|B3.13	SRR28834891	SRA	H5N1	North_America	USA	USA-TX	Central	2024	45372	cattle	cattle	cattle	domestic	NaN	NaN	B3.13	A1-d
SRR28834895|A/domestic_cat/Oklahoma/24-009118-002/2024|H5N1|USA-OK|2024-03-20|feline|B3.13	SRR28834895	SRA	H5N1	North_America	USA	USA-OK	Central	2024	45371	domestic_cat	feline	domestic mammal	domestic	NaN	NaN	B3.13	A1-d
SRR28834897|A/goat/MN/24-007234-006-original/2024|H5N1|USA-MN|2024-03-08|other_mammal|B3.6	SRR28834897	SRA	H5N1	North_America	USA	USA-MN	Mississippi	2024	45359	goat	other_mammal	domestic mammal	domestic	NaN	NaN	B3.6	A1-d
PV320501|A/Turkey/BC/FAV-0333-1-2023/2023|H5N1|Canada-BC|2023-11-04|domestic_avian|B3.6	PV320501	GenBank	H5N1	North_America	Canada	Canada-BC	Pacific	2023	45234	Turkey	avian	domestic bird	domestic	NaN	NaN	B3.6	A1-d
SRR28834899|A/goat/MN/24-007234-003-original/2024|H5N1|USA-MN|2024-03-08|other_mammal|B3.6	SRR28834899	SRA	H5N1	North_America	USA	USA-MN	Mississippi	2024	45359	goat	other_mammal	domestic mammal	domestic	NaN	NaN	B3.6	A1-d
PV320509|A/Turkey/BC/FAV-0334-1-2023/2023|H5N1|Canada-BC|2023-11-04|domestic_avian|B3.6	PV320509	GenBank	H5N1	North_America	Canada	Canada-BC	Pacific	2023	45234	Turkey	avian	domestic bird	domestic	NaN	NaN	B3.6	A1-d
EPI_ISL_19660954|A/bald_eagle/Minnesota/23-034357-001-original/2023|H5N1|USA-MN|2023-11-05|wild_avian|Unassigned	EPI_ISL_19660954	GISAID	H5N1	North_America	USA	USA-MN	Mississippi	2023	2023-11-05	bald_eagle	avian	wild bird	wild	Accipitriformes	terrestrial	A3	EA
EPI_ISL_18698993|A/turkey/Minnesota/23-034013-001/2023|H5N1|USA-MN|2023-11-05|domestic_avian|B3.6	EPI_ISL_18698993	GISAID	H5N1	North_America	USA	USA-MN	Mississippi	2023	45235	turkey	avian	domestic bird	domestic	NaN	NaN	B3.6	A1-d
EPI_ISL_18698994|A/turkey/Minnesota/23-034013-002/2023|H5N1|USA-MN|2023-11-05|domestic_avian|B3.6	EPI_ISL_18698994	GISAID	H5N1	North_America	USA	USA-MN	Mississippi	2023	45235	turkey	avian	domestic bird	domestic	NaN	NaN	B3.6	A1-d
EPI_ISL_19224070|A/American_wigeon/Colorado/23-034259-003-original/2023|H5N1|USA-CO|2023-11-05|wild_avian|B3.6	EPI_ISL_19224070	GISAID	H5N1	North_America	USA	USA-CO	Central	2023	45235	American_wigeon	avian	wild bird	wild	Anseriformes	aquatic	B3.6	A1-d
EPI_ISL_19273319|A/mallard/Missouri/23-034483-001-original/2023|H5N1|USA-MO|2023-11-05|wild_avian|B3.6	EPI_ISL_19273319	GISAID	H5N1	North_America	USA	USA-MO	Mississippi	2023	2023-11-05	mallard	avian	wild bird	wild	Anseriformes	aquatic	B3.6	A1-d
SRR28834906|A/Skunk/WA/24-005959-006-original/2024|H5N1|USA-WA|2024-02-23|other_mammal|B3.6	SRR28834906	SRA	H5N1	North_America	USA	USA-WA	Pacific	2024	45345	Skunk	other_mammal	terrestrial mammal	wild	NaN	NaN	B3.6	A1-d
SRR28834907|A/Skunk/WA/24-005959-005-original/2024|H5N1|USA-WA|2024-02-23|other_mammal|B3.6	SRR28834907	SRA	H5N1	North_America	USA	USA-WA	Pacific	2024	45345	Skunk	other_mammal	terrestrial mammal	wild	NaN	NaN	B3.6	A1-d
SRR28834908|A/Skunk/WA/24-005959-004-original/2024|H5N1|USA-WA|2024-02-23|other_mammal|B3.6	SRR28834908	SRA	H5N1	North_America	USA	USA-WA	Pacific	2024	45345	Skunk	other_mammal	terrestrial mammal	wild	NaN	NaN	B3.6	A1-d
EPI_ISL_19288879|A/green-winged_teal/Kansas/23-035000-006-original/2023|H5N1|USA-KS|2023-11-05|wild_avian|B3.6	EPI_ISL_19288879	GISAID	H5N1	North_America	USA	USA-KS	Central	2023	45235	green-winged_teal	avian	wild bird	wild	Anseriformes	aquatic	B3.6	A1-d
SRR28834910|A/Skunk/WA/24-005959-003-original/2024|H5N1|USA-WA|2024-02-23|other_mammal|B3.6	SRR28834910	SRA	H5N1	North_America	USA	USA-WA	Pacific	2024	45345	Skunk	other_mammal	terrestrial mammal	wild	NaN	NaN	B3.6	A1-d
SRR28834911|A/skunk/Washington/24-005959-002/2024|H5N1|USA-WA|2024-02-23|other_mammal|B3.6	SRR28834911	SRA	H5N1	North_America	USA	USA-WA	Pacific	2024	45345	skunk	other_mammal	terrestrial mammal	wild	NaN	NaN	B3.6	A1-d
SRR28834912|A/Skunk/WA/24-005959-001-original/2024|H5N1|USA-WA|2024-02-23|other_mammal|B3.6	SRR28834912	SRA	H5N1	North_America	USA	USA-WA	Pacific	2024	45345	Skunk	other_mammal	terrestrial mammal	wild	NaN	NaN	B3.6	A1-d
EPI_ISL_19288880|A/green-winged_teal/Kansas/23-035000-007-original/2023|H5N1|USA-KS|2023-11-05|wild_avian|B3.6	EPI_ISL_19288880	GISAID	H5N1	North_America	USA	USA-KS	Central	2023	45235	green-winged_teal	avian	wild bird	wild	Anseriformes	aquatic	B3.6	A1-d
EPI_ISL_19325221|A/American_wigeon/Oregon/23-035568-002-original/2023|H5N1|USA-OR|2023-11-05|wild_avian|B3.6	EPI_ISL_19325221	GISAID	H5N1	North_America	USA	USA-OR	Pacific	2023	45235	American_wigeon	avian	wild bird	wild	Anseriformes	aquatic	B3.6	A1-d
EPI_ISL_19660998|A/great_horned_owl/Oregon/23-034944-001-original/2023|H5N1|USA-OR|2023-11-05|wild_avian|A3	EPI_ISL_19660998	GISAID	H5N1	North_America	USA	USA-OR	Pacific	2023	2023-11-05	great_horned_owl	avian	wild bird	wild	Strigiformes	terrestrial	A3	EA
PV304072|A/Barn_Owl/BC/FAV-0015-34-2024/2023|H5N1|Canada-BC|2023-11-05|wild_avian|B3.10	PV304072	GenBank	H5N1	North_America	Canada	Canada-BC	Pacific	2023	2023-11-05	Barn_Owl	avian	wild bird	wild	Strigiformes	terrestrial	B3.10	A1-d
PV305669|A/Canada_Goose/BC/FAV-0015-20-2024/2023|H5N1|Canada-BC|2023-11-05|wild_avian|B3.6	PV305669	GenBank	H5N1	North_America	Canada	Canada-BC	Pacific	2023	45235	Canada_Goose	avian	wild bird	wild	Anseriformes	aquatic	B3.6	A1-d
PV316960|A/Red-tailed_Hawk/BC/FAV-0015-25-2024/2023|H5N1|Canada-BC|2023-11-05|wild_avian|A3	PV316960	GenBank	H5N1	North_America	Canada	Canada-BC	Pacific	2023	2023-11-05	Red-tailed_Hawk	avian	wild bird	wild	Accipitriformes	terrestrial	A3	EA
PV319605|A/Trumpeter_Swan/ON/FAV-0457-3-2023/2023|H5N1|Canada-ON|2023-11-05|wild_avian|B3.6	PV319605	GenBank	H5N1	North_America	Canada	Canada-ON	Mississippi	2023	45235	Trumpeter_Swan	avian	wild bird	wild	Anseriformes	aquatic	B3.6	A1-d
PV322053|A/chicken/AB/FAV-0029-1-2024/2023|H5N1|Canada-AB|2023-11-05|domestic_avian|B3.6	PV322053	GenBank	H5N1	North_America	Canada	Canada-AB	Central	2023	45235	chicken	avian	domestic bird	domestic	NaN	NaN	B3.6	A1-d
EPI_ISL_18665536|A/American_Crow/BC/AIVPHL-1384/2023|H5N1|Canada-BC|2023-11-06|wild_avian|B3.6	EPI_ISL_18665536	GISAID	H5N1	North_America	Canada	Canada-BC	Pacific	2023	45236	American_Crow	avian	wild bird	wild	Passeriformes	terrestrial	B3.6	A1-d
EPI_ISL_18698986|A/turkey/South_Dakota/23-034174-001/2023|H5N1|USA-SD|2023-11-06|domestic_avian|Minor60	EPI_ISL_18698986	GISAID	H5N1	North_America	USA	USA-SD	Central	2023	2023-11-06	turkey	avian	domestic bird	domestic	NaN	NaN	Minor60	A1-d
EPI_ISL_18698988|A/turkey/South_Dakota/23-034174-002/2023|H5N1|USA-SD|2023-11-06|domestic_avian|Minor60	EPI_ISL_18698988	GISAID	H5N1	North_America	USA	USA-SD	Central	2023	2023-11-06	turkey	avian	domestic bird	domestic	NaN	NaN	Minor60	A1-d
EPI_ISL_18698989|A/chicken/Utah/23-034218-001/2023|H5N1|USA-UT|2023-11-06|domestic_avian|B3.6	EPI_ISL_18698989	GISAID	H5N1	North_America	USA	USA-UT	Pacific	2023	45236	chicken	avian	domestic bird	domestic	NaN	NaN	B3.6	A1-d
EPI_ISL_18698990|A/chicken/Montana/23-034345-002/2023|H5N1|USA-MT|2023-11-06|domestic_avian|B3.6	EPI_ISL_18698990	GISAID	H5N1	North_America	USA	USA-MT	Central	2023	45236	chicken	avian	domestic bird	domestic	NaN	NaN	B3.6	A1-d
EPI_ISL_18741769|A/cackling_goose/Washington/23-035647-001/2023|H5N1|USA-WA|2023-11-06|wild_avian|B3.10	EPI_ISL_18741769	GISAID	H5N1	North_America	USA	USA-WA	Pacific	2023	2023-11-06	cackling_goose	avian	wild bird	wild	Anseriformes	aquatic	B3.10	A1-d
EPI_ISL_18749456|A/chicken/Oregon/23-034937-001/2023|H5N1|USA-OR|2023-11-06|domestic_avian|B3.6	EPI_ISL_18749456	GISAID	H5N1	North_America	USA	USA-OR	Pacific	2023	45236	chicken	avian	domestic bird	domestic	NaN	NaN	B3.6	A1-d
EPI_ISL_18749457|A/chicken/Oregon/23-034934-001/2023|H5N1|USA-OR|2023-11-06|domestic_avian|B3.6	EPI_ISL_18749457	GISAID	H5N1	North_America	USA	USA-OR	Pacific	2023	45236	chicken	avian	domestic bird	domestic	NaN	NaN	B3.6	A1-d
SRR28834930|A/cat/MT/24-009038-001-original/2024|H5N1|USA-MT|2024-03-19|feline|B3.6	SRR28834930	SRA	H5N1	North_America	USA	USA-MT	Central	2024	45370	cat	feline	domestic mammal	domestic	NaN	NaN	B3.6	A1-d
EPI_ISL_18749460|A/domestic_goose/Texas/23-034913-001/2023|H5N1|USA-TX|2023-11-06|domestic_avian|B3.6	EPI_ISL_18749460	GISAID	H5N1	North_America	USA	USA-TX	Central	2023	45236	domestic_goose	avian	domestic bird	domestic	NaN	NaN	B3.6	A1-d
EPI_ISL_18914322|A/Canada_goose/Washington/23-034450-001/2023|H5N1|USA-WA|2023-11-06|wild_avian|B3.6	EPI_ISL_18914322	GISAID	H5N1	North_America	USA	USA-WA	Pacific	2023	45236	Canada_goose	avian	wild bird	wild	Anseriformes	aquatic	B3.6	A1-d
EPI_ISL_19750575|A/Ring-Tailed_Hawk/NS/FAV-0196-2/2024|H5N5|Canada-NS|2024-04-02|wild_avian|A6	EPI_ISL_19750575	GISAID	H5N5 (ea)	North_America	Canada	Canada-NS	Atlantic	2024	2024-04-02	Ring-Tailed_Hawk	avian	wild bird	wild	Accipitriformes	terrestrial	A6	EA
SRR28834936|A/Skunk/MT/24-007939-001-original/2024|H5N1|USA-MT|2024-03-11|other_mammal|B3.6	SRR28834936	SRA	H5N1	North_America	USA	USA-MT	Central	2024	45362	Skunk	other_mammal	terrestrial mammal	wild	NaN	NaN	B3.6	A1-d
EPI_ISL_19273320|A/mallard/Missouri/23-034484-001-original/2023|H5N1|USA-MO|2023-11-06|wild_avian|B3.6	EPI_ISL_19273320	GISAID	H5N1	North_America	USA	USA-MO	Mississippi	2023	2023-11-06	mallard	avian	wild bird	wild	Anseriformes	aquatic	B3.6	A1-d
EPI_ISL_19660943|A/cackling_goose/Oregon/23-034180-001-original/2023|H5N1|USA-OR|2023-11-06|wild_avian|B3.6	EPI_ISL_19660943	GISAID	H5N1	North_America	USA	USA-OR	Pacific	2023	2023-11-06	cackling_goose	avian	wild bird	wild	Anseriformes	aquatic	B3.6	A1-d
EPI_ISL_19660962|A/Canada_goose/Alaska/23-034449-002-original/2023|H5N1|USA-AK|2023-11-06|wild_avian|B3.6	EPI_ISL_19660962	GISAID	H5N1	North_America	USA	USA-AK	Pacific	2023	2023-11-06	Canada_goose	avian	wild bird	wild	Anseriformes	aquatic	B3.6	A1-d
EPI_ISL_19660966|A/Canada_goose/Washington/23-034450-002-original/2023|H5N1|USA-WA|2023-11-06|wild_avian|B3.6	EPI_ISL_19660966	GISAID	H5N1	North_America	USA	USA-WA	Pacific	2023	2023-11-06	Canada_goose	avian	wild bird	wild	Anseriformes	aquatic	B3.6	A1-d
EPI_ISL_19660986|A/red-tailed_hawk/Oregon/23-034938-001-original/2023|H5N1|USA-OR|2023-11-06|wild_avian|B3.6	EPI_ISL_19660986	GISAID	H5N1	North_America	USA	USA-OR	Pacific	2023	2023-11-06	red-tailed_hawk	avian	wild bird	wild	Accipitriformes	terrestrial	B3.6	A1-d
EPI_ISL_19660988|A/cackling_goose/Oregon/23-034939-001-original/2023|H5N1|USA-OR|2023-11-06|wild_avian|B3.6	EPI_ISL_19660988	GISAID	H5N1	North_America	USA	USA-OR	Pacific	2023	45236	cackling_goose	avian	wild bird	wild	Anseriformes	aquatic	B3.6	A1-d
EPI_ISL_19661008|A/Canada_goose/Colorado/23-035011-001-original/2023|H5N1|USA-CO|2023-11-06|wild_avian|B3.6	EPI_ISL_19661008	GISAID	H5N1	North_America	USA	USA-CO	Central	2023	45236	Canada_goose	avian	wild bird	wild	Anseriformes	aquatic	B3.6	A1-d
PP777458|A/Thalasseus_acuflavidus/IlhaCompridaBR/2280-N/2023|H5N1|Brazil-IlhaCompridaBR|2023-11-06|wild_avian|B3.2	PP777458	GenBank	H5N1	South_America	Brazil	Brazil-IlhaCompridaBR	NaN	2023	45236	Thalasseus_acuflavidus	avian	wild bird	wild	Charadriiformes	aquatic	B3.2	A1-d
PV301869|A/American_Crow/BC/FAV-0432-10-2023/2023|H5N1|Canada-BC|2023-11-06|wild_avian|B3.6	PV301869	GenBank	H5N1	North_America	Canada	Canada-BC	Pacific	2023	45236	American_Crow	avian	wild bird	wild	Passeriformes	terrestrial	B3.6	A1-d
SRR28834947|A/goat/Minnesota/24-007234-059/2024|H5N1|USA-MN|2024-03-08|other_mammal|B3.6	SRR28834947	SRA	H5N1	North_America	USA	USA-MN	Mississippi	2024	45359	goat	other_mammal	domestic mammal	domestic	NaN	NaN	B3.6	A1-d
SRR28834948|A/goat/MN/24-007234-050/2024|H5N1|USA-MN|2024-03-08|other_mammal|B3.6	SRR28834948	SRA	H5N1	North_America	USA	USA-MN	Mississippi	2024	45359	goat	other_mammal	domestic mammal	domestic	NaN	NaN	B3.6	A1-d
SRR28834949|A/goat/MN/24-007234-048/2024|H5N1|USA-MN|2024-03-08|other_mammal|B3.6	SRR28834949	SRA	H5N1	North_America	USA	USA-MN	Mississippi	2024	45359	goat	other_mammal	domestic mammal	domestic	NaN	NaN	B3.6	A1-d
SRR28834950|A/goat/MN/24-007234-047/2024|H5N1|USA-MN|2024-03-08|other_mammal|B3.6	SRR28834950	SRA	H5N1	North_America	USA	USA-MN	Mississippi	2024	45359	goat	other_mammal	domestic mammal	domestic	NaN	NaN	B3.6	A1-d
PV303437|A/American_Wigeon/BC/FAV-0432-9-2023/2023|H5N1|Canada-BC|2023-11-06|wild_avian|B3.6	PV303437	GenBank	H5N1	North_America	Canada	Canada-BC	Pacific	2023	45236	American_Wigeon	avian	wild bird	wild	Anseriformes	aquatic	B3.6	A1-d
SRR28834952|A/goat/MN/24-007234-044/2024|H5N1|USA-MN|2024-03-08|other_mammal|B3.6	SRR28834952	SRA	H5N1	North_America	USA	USA-MN	Mississippi	2024	45359	goat	other_mammal	domestic mammal	domestic	NaN	NaN	B3.6	A1-d
SRR28834953|A/goat/MN/24-007234-037/2024|H5N1|USA-MN|2024-03-08|other_mammal|B3.6	SRR28834953	SRA	H5N1	North_America	USA	USA-MN	Mississippi	2024	45359	goat	other_mammal	domestic mammal	domestic	NaN	NaN	B3.6	A1-d
SRR28834954|A/goat/MN/24-007234-036/2024|H5N1|USA-MN|2024-03-08|other_mammal|B3.6	SRR28834954	SRA	H5N1	North_America	USA	USA-MN	Mississippi	2024	45359	goat	other_mammal	domestic mammal	domestic	NaN	NaN	B3.6	A1-d
SRR28834955|A/goat/MN/24-007234-035/2024|H5N1|USA-MN|2024-03-08|other_mammal|B3.6	SRR28834955	SRA	H5N1	North_America	USA	USA-MN	Mississippi	2024	45359	goat	other_mammal	domestic mammal	domestic	NaN	NaN	B3.6	A1-d
SRR28834956|A/goat/MN/24-007234-034/2024|H5N1|USA-MN|2024-03-08|other_mammal|B3.6	SRR28834956	SRA	H5N1	North_America	USA	USA-MN	Mississippi	2024	45359	goat	other_mammal	domestic mammal	domestic	NaN	NaN	B3.6	A1-d
SRR28834957|A/goat/MN/24-007234-032/2024|H5N1|USA-MN|2024-03-08|other_mammal|B3.6	SRR28834957	SRA	H5N1	North_America	USA	USA-MN	Mississippi	2024	45359	goat	other_mammal	domestic mammal	domestic	NaN	NaN	B3.6	A1-d
SRR28834958|A/goat/MN/24-007234-030/2024|H5N1|USA-MN|2024-03-08|other_mammal|B3.6	SRR28834958	SRA	H5N1	North_America	USA	USA-MN	Mississippi	2024	45359	goat	other_mammal	domestic mammal	domestic	NaN	NaN	B3.6	A1-d
SRR28834959|A/goat/MN/24-007234-029/2024|H5N1|USA-MN|2024-03-08|other_mammal|B3.6	SRR28834959	SRA	H5N1	North_America	USA	USA-MN	Mississippi	2024	45359	goat	other_mammal	domestic mammal	domestic	NaN	NaN	B3.6	A1-d
SRR28834960|A/goat/MN/24-007234-009-original/2024|H5N1|USA-MN|2024-03-08|other_mammal|B3.6	SRR28834960	SRA	H5N1	North_America	USA	USA-MN	Mississippi	2024	45359	goat	other_mammal	domestic mammal	domestic	NaN	NaN	B3.6	A1-d
PV307733|A/Canada_Goose/SK/FAV-0187-21-2024/2023|H5N1|Canada-SK|2023-11-06|wild_avian|B3.6	PV307733	GenBank	H5N1	North_America	Canada	Canada-SK	Central	2023	45236	Canada_Goose	avian	wild bird	wild	Anseriformes	aquatic	B3.6	A1-d
PV313560|A/Green-Winged_Teal/BC/FAV-0432-6-2023/2023|H5N1|Canada-BC|2023-11-06|wild_avian|B3.10	PV313560	GenBank	H5N1	North_America	Canada	Canada-BC	Pacific	2023	2023-11-06	Green-Winged_Teal	avian	wild bird	wild	Anseriformes	aquatic	B3.10	A1-d
PV315592|A/Peregrine_Falcon/BC/FAV-0015-35-2024/2023|H5N1|Canada-BC|2023-11-06|wild_avian|B3.10	PV315592	GenBank	H5N1	North_America	Canada	Canada-BC	Pacific	2023	2023-11-06	Peregrine_Falcon	avian	wild bird	wild	Falconiformes	terrestrial	B3.10	A1-d
SRR28912777|A/Cattle/Idaho/24-011573-007-original/2024|H5N1|USA:ID|2024-04-15|cattle|B3.13	SRR28912777	SRA	H5N1	North_America	USA	USA-ID	Pacific	2024	45397	Cattle	cattle	cattle	domestic	NaN	NaN	B3.13	A1-d
SRR28912778|A/Cattle/Idaho/24-011573-004-original/2024|H5N1|USA:ID|2024-04-15|cattle|B3.13	SRR28912778	SRA	H5N1	North_America	USA	USA-ID	Pacific	2024	45397	Cattle	cattle	cattle	domestic	NaN	NaN	B3.13	A1-d
PV322896|A/chicken/BC/FAV-0345-1-2023/2023|H5N1|Canada-BC|2023-11-06|domestic_avian|B3.10	PV322896	GenBank	H5N1	North_America	Canada	Canada-BC	Pacific	2023	2023-11-06	chicken	avian	domestic bird	domestic	NaN	NaN	B3.10	A1-d
PV322904|A/chicken/BC/FAV-0345-4-2023/2023|H5N1|Canada-BC|2023-11-06|domestic_avian|B3.10	PV322904	GenBank	H5N1	North_America	Canada	Canada-BC	Pacific	2023	2023-11-06	chicken	avian	domestic bird	domestic	NaN	NaN	B3.10	A1-d
PV322928|A/chicken/BC/FAV-0347-1-2023/2023|H5N1|Canada-BC|2023-11-06|domestic_avian|A3	PV322928	GenBank	H5N1	North_America	Canada	Canada-BC	Pacific	2023	2023-11-06	chicken	avian	domestic bird	domestic	NaN	NaN	A3	EA
PV322936|A/chicken/BC/FAV-0347-2-2023/2023|H5N1|Canada-BC|2023-11-06|domestic_avian|A3	PV322936	GenBank	H5N1	North_America	Canada	Canada-BC	Pacific	2023	2023-11-06	chicken	avian	domestic bird	domestic	NaN	NaN	A3	EA
SRR28912783|A/cattle/MI/24-011231-006-original/2024|H5N1|USA-MI|2024-04-12|cattle|B3.13	SRR28912783	SRA	H5N1	North_America	USA	USA-MI	Mississippi	2024	45394	cattle	cattle	cattle	domestic	NaN	NaN	B3.13	A1-d
SRR28912784|A/Cattle/Michigan/24-010071-015-original/2024|H5N1|USA:MI|2024-04-01|cattle|B3.13	SRR28912784	SRA	H5N1	North_America	USA	USA-MI	Mississippi	2024	45383	Cattle	cattle	cattle	domestic	NaN	NaN	B3.13	A1-d
SRR28912785|A/cattle/MI/24-011231-004-original/2024|H5N1|USA-MI|2024-04-12|cattle|B3.13	SRR28912785	SRA	H5N1	North_America	USA	USA-MI	Mississippi	2024	45394	cattle	cattle	cattle	domestic	NaN	NaN	B3.13	A1-d
SRR28912786|A/cattle/MI/24-011231-003-original/2024|H5N1|USA-MI|2024-04-12|cattle|B3.13	SRR28912786	SRA	H5N1	North_America	USA	USA-MI	Mississippi	2024	45394	cattle	cattle	cattle	domestic	NaN	NaN	B3.13	A1-d
SRR28912787|A/cattle/MI/24-011231-002-original/2024|H5N1|USA-MI|2024-04-12|cattle|B3.13	SRR28912787	SRA	H5N1	North_America	USA	USA-MI	Mississippi	2024	45394	cattle	cattle	cattle	domestic	NaN	NaN	B3.13	A1-d
SRR28912788|A/cattle/MI/24-011231-001-original/2024|H5N1|USA-MI|2024-04-12|cattle|B3.13	SRR28912788	SRA	H5N1	North_America	USA	USA-MI	Mississippi	2024	45394	cattle	cattle	cattle	domestic	NaN	NaN	B3.13	A1-d
PV324469|A/chicken/SK/FAV-0378-1-2023/2023|H5N1|Canada-SK|2023-11-06|domestic_avian|B3.6	PV324469	GenBank	H5N1	North_America	Canada	Canada-SK	Central	2023	45236	chicken	avian	domestic bird	domestic	NaN	NaN	B3.6	A1-d
EPI_ISL_18698992|A/chicken/Montana/23-034346-005/2023|H5N1|USA-MT|2023-11-07|domestic_avian|B3.6	EPI_ISL_18698992	GISAID	H5N1	North_America	USA	USA-MT	Central	2023	45237	chicken	avian	domestic bird	domestic	NaN	NaN	B3.6	A1-d
EPI_ISL_18698996|A/chicken/Montana/23-034346-006/2023|H5N1|USA-MT|2023-11-07|domestic_avian|B3.6	EPI_ISL_18698996	GISAID	H5N1	North_America	USA	USA-MT	Central	2023	45237	chicken	avian	domestic bird	domestic	NaN	NaN	B3.6	A1-d
SRR28912792|A/Cat/New_Mexico/24-010948-001-original/2024|H5N1|USA:NM|2024-04-09|feline|B3.13	SRR28912792	SRA	H5N1	North_America	USA	USA-NM	Central	2024	45391	Cat	feline	domestic mammal	domestic	NaN	NaN	B3.13	A1-d
EPI_ISL_18698997|A/chicken/Montana/23-034346-007/2023|H5N1|USA-MT|2023-11-07|domestic_avian|B3.6	EPI_ISL_18698997	GISAID	H5N1	North_America	USA	USA-MT	Central	2023	45237	chicken	avian	domestic bird	domestic	NaN	NaN	B3.6	A1-d
EPI_ISL_18698999|A/turkey/Minnesota/23-034358-001/2023|H5N1|USA-MN|2023-11-07|domestic_avian|A2	EPI_ISL_18698999	GISAID	H5N1	North_America	USA	USA-MN	Mississippi	2023	45237	turkey	avian	domestic bird	domestic	NaN	NaN	A2	EA
SRR28912795|A/Cattle/Michigan/24-010071-014-original/2024|H5N1|USA:MI|2024-04-01|cattle|B3.13	SRR28912795	SRA	H5N1	North_America	USA	USA-MI	Mississippi	2024	45383	Cattle	cattle	cattle	domestic	NaN	NaN	B3.13	A1-d
EPI_ISL_18699000|A/turkey/Minnesota/23-034358-002/2023|H5N1|USA-MN|2023-11-07|domestic_avian|A2	EPI_ISL_18699000	GISAID	H5N1	North_America	USA	USA-MN	Mississippi	2023	45237	turkey	avian	domestic bird	domestic	NaN	NaN	A2	EA
EPI_ISL_18699001|A/turkey/South_Dakota/23-034369-001/2023|H5N1|USA-SD|2023-11-07|domestic_avian|B3.6	EPI_ISL_18699001	GISAID	H5N1	North_America	USA	USA-SD	Central	2023	45237	turkey	avian	domestic bird	domestic	NaN	NaN	B3.6	A1-d
SRR28912798|A/cattle/MI/24-010930-002-original/2024|H5N1|USA-MI|2024-04-10|cattle|B3.13	SRR28912798	SRA	H5N1	North_America	USA	USA-MI	Mississippi	2024	45392	cattle	cattle	cattle	domestic	NaN	NaN	B3.13	A1-d
EPI_ISL_18699003|A/turkey/South_Dakota/23-034369-002/2023|H5N1|USA-SD|2023-11-07|domestic_avian|B3.6	EPI_ISL_18699003	GISAID	H5N1	North_America	USA	USA-SD	Central	2023	45237	turkey	avian	domestic bird	domestic	NaN	NaN	B3.6	A1-d
EPI_ISL_18699004|A/turkey/South_Dakota/23-034372-001/2023|H5N1|USA-SD|2023-11-07|domestic_avian|B3.6	EPI_ISL_18699004	GISAID	H5N1	North_America	USA	USA-SD	Central	2023	45237	turkey	avian	domestic bird	domestic	NaN	NaN	B3.6	A1-d
SRR28912801|A/cattle/MI/24-010786-003-original/2024|H5N1|USA-MI|2024-04-09|cattle|B3.13	SRR28912801	SRA	H5N1	North_America	USA	USA-MI	Mississippi	2024	45391	cattle	cattle	cattle	domestic	NaN	NaN	B3.13	A1-d
SRR28912802|A/cattle/MI/24-010786-002-original/2024|H5N1|USA-MI|2024-04-09|cattle|B3.13	SRR28912802	SRA	H5N1	North_America	USA	USA-MI	Mississippi	2024	45391	cattle	cattle	cattle	domestic	NaN	NaN	B3.13	A1-d
SRR28912803|A/cattle/MI/24-010661-014-original/2024|H5N1|USA-MI|2024-04-08|cattle|B3.13	SRR28912803	SRA	H5N1	North_America	USA	USA-MI	Mississippi	2024	45390	cattle	cattle	cattle	domestic	NaN	NaN	B3.13	A1-d
SRR28912804|A/cattle/MI/24-010661-013-original/2024|H5N1|USA-MI|2024-04-08|cattle|B3.13	SRR28912804	SRA	H5N1	North_America	USA	USA-MI	Mississippi	2024	45390	cattle	cattle	cattle	domestic	NaN	NaN	B3.13	A1-d
SRR28912805|A/cattle/MI/24-010661-010-original/2024|H5N1|USA-MI|2024-04-08|cattle|B3.13	SRR28912805	SRA	H5N1	North_America	USA	USA-MI	Mississippi	2024	45390	cattle	cattle	cattle	domestic	NaN	NaN	B3.13	A1-d
SRR28912806|A/Cattle/Michigan/24-010071-013-original/2024|H5N1|USA:MI|2024-04-01|cattle|B3.13	SRR28912806	SRA	H5N1	North_America	USA	USA-MI	Mississippi	2024	45383	Cattle	cattle	cattle	domestic	NaN	NaN	B3.13	A1-d
SRR28912807|A/cattle/MI/24-010661-009-original/2024|H5N1|USA-MI|2024-04-08|cattle|B3.13	SRR28912807	SRA	H5N1	North_America	USA	USA-MI	Mississippi	2024	45390	cattle	cattle	cattle	domestic	NaN	NaN	B3.13	A1-d
SRR28912808|A/cattle/MI/24-010661-008-original/2024|H5N1|USA-MI|2024-04-08|cattle|B3.13	SRR28912808	SRA	H5N1	North_America	USA	USA-MI	Mississippi	2024	45390	cattle	cattle	cattle	domestic	NaN	NaN	B3.13	A1-d
SRR28912809|A/Cattle/Michigan/24-010071-018-original/2024|H5N1|USA:MI|2024-04-01|cattle|B3.13	SRR28912809	SRA	H5N1	North_America	USA	USA-MI	Mississippi	2024	45383	Cattle	cattle	cattle	domestic	NaN	NaN	B3.13	A1-d
SRR28912810|A/Cattle/Colorado/24-012225-033-original/2024|H5N1|USA:CO|2024-04-23|cattle|B3.13	SRR28912810	SRA	H5N1	North_America	USA	USA-CO	Central	2024	45405	Cattle	cattle	cattle	domestic	NaN	NaN	B3.13	A1-d
SRR28912811|A/Cattle/Colorado/24-012225-029-original/2024|H5N1|USA:CO|2024-04-23|cattle|B3.13	SRR28912811	SRA	H5N1	North_America	USA	USA-CO	Central	2024	45405	Cattle	cattle	cattle	domestic	NaN	NaN	B3.13	A1-d
SRR28912812|A/Cattle/Michigan/24-010071-017-original/2024|H5N1|USA:MI|2024-04-01|cattle|B3.13	SRR28912812	SRA	H5N1	North_America	USA	USA-MI	Mississippi	2024	45383	Cattle	cattle	cattle	domestic	NaN	NaN	B3.13	A1-d
SRR28912813|A/Cattle/Colorado/24-012225-023-original/2024|H5N1|USA:CO|2024-04-23|cattle|B3.13	SRR28912813	SRA	H5N1	North_America	USA	USA-CO	Central	2024	45405	Cattle	cattle	cattle	domestic	NaN	NaN	B3.13	A1-d
SRR28912814|A/Cattle/Colorado/24-012225-019-original/2024|H5N1|USA:CO|2024-04-23|cattle|B3.13	SRR28912814	SRA	H5N1	North_America	USA	USA-CO	Central	2024	45405	Cattle	cattle	cattle	domestic	NaN	NaN	B3.13	A1-d
SRR28912815|A/Cattle/Colorado/24-012225-014-original/2024|H5N1|USA:CO|2024-04-23|cattle|B3.13	SRR28912815	SRA	H5N1	North_America	USA	USA-CO	Central	2024	45405	Cattle	cattle	cattle	domestic	NaN	NaN	B3.13	A1-d
SRR28912816|A/Cattle/Colorado/24-012225-001-original/2024|H5N1|USA:CO|2024-04-23|cattle|B3.13	SRR28912816	SRA	H5N1	North_America	USA	USA-CO	Central	2024	45405	Cattle	cattle	cattle	domestic	NaN	NaN	B3.13	A1-d
SRR28912817|A/cat/MI/24-011797-001-original/2024|H5N1|USA-MI|2024-04-19|feline|B3.13	SRR28912817	SRA	H5N1	North_America	USA	USA-MI	Mississippi	2024	45401	cat	feline	domestic mammal	domestic	NaN	NaN	B3.13	A1-d
SRR28912818|A/cat/MI/24-011659-004-original/2024|H5N1|USA-MI|2024-04-18|feline|B3.13	SRR28912818	SRA	H5N1	North_America	USA	USA-MI	Mississippi	2024	45400	cat	feline	domestic mammal	domestic	NaN	NaN	B3.13	A1-d
SRR28912820|A/Raccoon/MI/24-011659-002-original/2024|H5N1|USA-MI|2024-04-18|other_mammal|B3.13	SRR28912820	SRA	H5N1	North_America	USA	USA-MI	Mississippi	2024	45400	Raccoon	other_mammal	terrestrial mammal	wild	NaN	NaN	B3.13	A1-d
SRR28912821|A/Raccoon/MI/24-011659-001-original/2024|H5N1|USA-MI|2024-04-18|other_mammal|B3.13	SRR28912821	SRA	H5N1	North_America	USA	USA-MI	Mississippi	2024	45400	Raccoon	other_mammal	terrestrial mammal	wild	NaN	NaN	B3.13	A1-d
SRR28912822|A/Cattle/Idaho/24-011574-001-original/2024|H5N1|USA:ID|2024-04-15|cattle|B3.13	SRR28912822	SRA	H5N1	North_America	USA	USA-ID	Pacific	2024	45397	Cattle	cattle	cattle	domestic	NaN	NaN	B3.13	A1-d
SRR28912823|A/Cattle/Michigan/24-010071-016-original/2024|H5N1|USA:MI|2024-04-01|cattle|B3.13	SRR28912823	SRA	H5N1	North_America	USA	USA-MI	Mississippi	2024	45383	Cattle	cattle	cattle	domestic	NaN	NaN	B3.13	A1-d
SRR28912824|A/Cattle/Idaho/24-011573-021-original/2024|H5N1|USA:ID|2024-04-15|cattle|B3.13	SRR28912824	SRA	H5N1	North_America	USA	USA-ID	Pacific	2024	45397	Cattle	cattle	cattle	domestic	NaN	NaN	B3.13	A1-d
SRR28912825|A/Cattle/Idaho/24-011573-014-original/2024|H5N1|USA:ID|2024-04-15|cattle|B3.13	SRR28912825	SRA	H5N1	North_America	USA	USA-ID	Pacific	2024	45397	Cattle	cattle	cattle	domestic	NaN	NaN	B3.13	A1-d
SRR28912826|A/Cattle/Idaho/24-011573-013-original/2024|H5N1|USA:ID|2024-04-15|cattle|B3.13	SRR28912826	SRA	H5N1	North_America	USA	USA-ID	Pacific	2024	45397	Cattle	cattle	cattle	domestic	NaN	NaN	B3.13	A1-d
SRR28912827|A/cattle/MI/24-010661-007-original/2024|H5N1|USA-MI|2024-04-08|cattle|B3.13	SRR28912827	SRA	H5N1	North_America	USA	USA-MI	Mississippi	2024	45390	cattle	cattle	cattle	domestic	NaN	NaN	B3.13	A1-d
SRR28912828|A/cattle/MI/24-010661-005-original/2024|H5N1|USA-MI|2024-04-08|cattle|B3.13	SRR28912828	SRA	H5N1	North_America	USA	USA-MI	Mississippi	2024	45390	cattle	cattle	cattle	domestic	NaN	NaN	B3.13	A1-d
SRR28912829|A/cattle/MI/24-010661-004-original/2024|H5N1|USA-MI|2024-04-08|cattle|B3.13	SRR28912829	SRA	H5N1	North_America	USA	USA-MI	Mississippi	2024	45390	cattle	cattle	cattle	domestic	NaN	NaN	B3.13	A1-d
SRR28912830|A/cattle/MI/24-010661-003-original/2024|H5N1|USA-MI|2024-04-08|cattle|B3.13	SRR28912830	SRA	H5N1	North_America	USA	USA-MI	Mississippi	2024	45390	cattle	cattle	cattle	domestic	NaN	NaN	B3.13	A1-d
SRR28912831|A/cattle/MI/24-010661-002-original/2024|H5N1|USA-MI|2024-04-08|cattle|B3.13	SRR28912831	SRA	H5N1	North_America	USA	USA-MI	Mississippi	2024	45390	cattle	cattle	cattle	domestic	NaN	NaN	B3.13	A1-d
EPI_ISL_18699005|A/turkey/South_Dakota/23-034372-002/2023|H5N1|USA-SD|2023-11-07|domestic_avian|B3.6	EPI_ISL_18699005	GISAID	H5N1	North_America	USA	USA-SD	Central	2023	45237	turkey	avian	domestic bird	domestic	NaN	NaN	B3.6	A1-d
EPI_ISL_18699007|A/turkey/Minnesota/23-034438-001/2023|H5N1|USA-MN|2023-11-07|domestic_avian|B3.6	EPI_ISL_18699007	GISAID	H5N1	North_America	USA	USA-MN	Mississippi	2023	45237	turkey	avian	domestic bird	domestic	NaN	NaN	B3.6	A1-d
EPI_ISL_18699008|A/turkey/Minnesota/23-034438-002/2023|H5N1|USA-MN|2023-11-07|domestic_avian|B3.6	EPI_ISL_18699008	GISAID	H5N1	North_America	USA	USA-MN	Mississippi	2023	45237	turkey	avian	domestic bird	domestic	NaN	NaN	B3.6	A1-d
SRR28912835|A/Cattle/Michigan/24-010071-012-original/2024|H5N1|USA:MI|2024-04-01|cattle|B3.13	SRR28912835	SRA	H5N1	North_America	USA	USA-MI	Mississippi	2024	45383	Cattle	cattle	cattle	domestic	NaN	NaN	B3.13	A1-d
EPI_ISL_19371785|A/Canada_goose/Iowa/23-035642-002-original/2023|H5N1|USA-IA|2023-11-07|wild_avian|B3.6	EPI_ISL_19371785	GISAID	H5N1	North_America	USA	USA-IA	Mississippi	2023	45237	Canada_goose	avian	wild bird	wild	Anseriformes	aquatic	B3.6	A1-d
EPI_ISL_19660859|A/cackling_goose/Oregon/23-036199-001-original/2023|H5N1|USA-OR|2023-11-07|wild_avian|B3.6	EPI_ISL_19660859	GISAID	H5N1	North_America	USA	USA-OR	Pacific	2023	45237	cackling_goose	avian	wild bird	wild	Anseriformes	aquatic	B3.6	A1-d
EPI_ISL_19660990|A/Canada_goose/Oregon/23-034940-001-original/2023|H5N1|USA-OR|2023-11-07|wild_avian|A3	EPI_ISL_19660990	GISAID	H5N1	North_America	USA	USA-OR	Pacific	2023	2023-11-07	Canada_goose	avian	wild bird	wild	Anseriformes	aquatic	A3	EA
EPI_ISL_19660996|A/cackling_goose/Oregon/23-034943-001-original/2023|H5N1|USA-OR|2023-11-07|wild_avian|B3.6	EPI_ISL_19660996	GISAID	H5N1	North_America	USA	USA-OR	Pacific	2023	2023-11-07	cackling_goose	avian	wild bird	wild	Anseriformes	aquatic	B3.6	A1-d
SRR28912840|A/Cattle/South_Dakota/24-010354-007-original/2024|H5N1|USA:SD|2024-04-05|cattle|B3.13	SRR28912840	SRA	H5N1	North_America	USA	USA-SD	Central	2024	45387	Cattle	cattle	cattle	domestic	NaN	NaN	B3.13	A1-d
SRR28912841|A/Cattle/Montana/24-010327-004/2024|H5N1|USA:NC|2024-04-04|cattle|B3.13	SRR28912841	SRA	H5N1	North_America	USA	USA-NC	Atlantic	2024	45386	Cattle	cattle	cattle	domestic	NaN	NaN	B3.13	A1-d
SRR28912842|A/Cattle/Michigan/24-010231-002-original/2024|H5N1|USA:MI|2024-04-03|cattle|B3.13	SRR28912842	SRA	H5N1	North_America	USA	USA-MI	Mississippi	2024	45385	Cattle	cattle	cattle	domestic	NaN	NaN	B3.13	A1-d
SRR28912843|A/Cattle/Michigan/24-010231-001-original/2024|H5N1|USA:MI|2024-04-03|cattle|B3.13	SRR28912843	SRA	H5N1	North_America	USA	USA-MI	Mississippi	2024	45385	Cattle	cattle	cattle	domestic	NaN	NaN	B3.13	A1-d
SRR28912844|A/Cattle/Ohio/24-010202-014-original/2024|H5N1|USA:OH|2024-04-03|cattle|B3.13	SRR28912844	SRA	H5N1	North_America	USA	USA-OH	Mississippi	2024	45385	Cattle	cattle	cattle	domestic	NaN	NaN	B3.13	A1-d
SRR28912845|A/Cattle/Ohio/24-010202-013-original/2024|H5N1|USA:OH|2024-03-30|cattle|B3.13	SRR28912845	SRA	H5N1	North_America	USA	USA-OH	Mississippi	2024	45381	Cattle	cattle	cattle	domestic	NaN	NaN	B3.13	A1-d
SRR28912846|A/Cattle/Texas/24-009810-001/2024|H5N1|USA:TX|2024-03-15|cattle|B3.13	SRR28912846	SRA	H5N1	North_America	USA	USA-TX	Central	2024	45366	Cattle	cattle	cattle	domestic	NaN	NaN	B3.13	A1-d
SRR28912847|A/Cattle/Ohio/24-010202-012-original/2024|H5N1|USA:OH|2024-04-03|cattle|B3.13	SRR28912847	SRA	H5N1	North_America	USA	USA-OH	Mississippi	2024	45385	Cattle	cattle	cattle	domestic	NaN	NaN	B3.13	A1-d
SRR28912848|A/Cattle/Ohio/24-010202-011-original/2024|H5N1|USA:OH|2024-03-30|cattle|B3.13	SRR28912848	SRA	H5N1	North_America	USA	USA-OH	Mississippi	2024	45381	Cattle	cattle	cattle	domestic	NaN	NaN	B3.13	A1-d
SRR28912849|A/Cattle/Ohio/24-010202-009-original/2024|H5N1|USA:OH|2024-03-30|cattle|B3.13	SRR28912849	SRA	H5N1	North_America	USA	USA-OH	Mississippi	2024	45381	Cattle	cattle	cattle	domestic	NaN	NaN	B3.13	A1-d
SRR28912850|A/Cattle/Ohio/24-010202-007-original/2024|H5N1|USA:OH|2024-03-30|cattle|B3.13	SRR28912850	SRA	H5N1	North_America	USA	USA-OH	Mississippi	2024	45381	Cattle	cattle	cattle	domestic	NaN	NaN	B3.13	A1-d
SRR28912851|A/Cattle/Ohio/24-010202-005-original/2024|H5N1|USA:OH|2024-03-30|cattle|B3.13	SRR28912851	SRA	H5N1	North_America	USA	USA-OH	Mississippi	2024	45381	Cattle	cattle	cattle	domestic	NaN	NaN	B3.13	A1-d
SRR28912852|A/Cattle/Ohio/24-010202-004-original/2024|H5N1|USA:OH|2024-04-03|cattle|B3.13	SRR28912852	SRA	H5N1	North_America	USA	USA-OH	Mississippi	2024	45385	Cattle	cattle	cattle	domestic	NaN	NaN	B3.13	A1-d
SRR28912853|A/Cattle/Ohio/24-010202-003-original/2024|H5N1|USA:OH|2024-03-30|cattle|B3.13	SRR28912853	SRA	H5N1	North_America	USA	USA-OH	Mississippi	2024	45381	Cattle	cattle	cattle	domestic	NaN	NaN	B3.13	A1-d
SRR28912854|A/Cattle/Ohio/24-010202-002-original/2024|H5N1|USA:OH|2024-04-03|cattle|B3.13	SRR28912854	SRA	H5N1	North_America	USA	USA-OH	Mississippi	2024	45385	Cattle	cattle	cattle	domestic	NaN	NaN	B3.13	A1-d
SRR28912855|A/Cattle/Ohio/24-010202-001-original/2024|H5N1|USA:OH|2024-03-30|cattle|B3.13	SRR28912855	SRA	H5N1	North_America	USA	USA-OH	Mississippi	2024	45381	Cattle	cattle	cattle	domestic	NaN	NaN	B3.13	A1-d
SRR28912856|A/Cattle/Michigan/24-010071-020-original/2024|H5N1|USA:MI|2024-04-01|cattle|B3.13	SRR28912856	SRA	H5N1	North_America	USA	USA-MI	Mississippi	2024	45383	Cattle	cattle	cattle	domestic	NaN	NaN	B3.13	A1-d
SRR28912857|A/Cattle/Idaho/24-009779-005-original/2024|H5N1|USA:ID|2024-03-27|cattle|B3.13	SRR28912857	SRA	H5N1	North_America	USA	USA-ID	Pacific	2024	45378	Cattle	cattle	cattle	domestic	NaN	NaN	B3.13	A1-d
SRR28912858|A/Cat/Texas/24-009311-002-original/2024|H5N1|USA:TX|2024-03-19|feline|B3.13	SRR28912858	SRA	H5N1	North_America	USA	USA-TX	Central	2024	45370	Cat	feline	domestic mammal	domestic	NaN	NaN	B3.13	A1-d
SRR28980984|A/cat/MI/24-011797-002-original/2024|H5N1|USA-MI|2024-04-19|feline|B3.13	SRR28980984	SRA	H5N1	North_America	USA	USA-MI	Mississippi	2024	45401	cat	feline	domestic mammal	domestic	NaN	NaN	B3.13	A1-d
SRR28980985|A/Cattle/Idaho/24-011573-017-original-repeat/2024|H5N1|USA:ID|2024-04-15|cattle|B3.13	SRR28980985	SRA	H5N1	North_America	USA	USA-ID	Pacific	2024	45397	Cattle	cattle	cattle	domestic	NaN	NaN	B3.13	A1-d
SRR28980986|A/Cattle/Idaho/24-011573-015-original-repeat/2024|H5N1|USA:ID|2024-04-15|cattle|B3.13	SRR28980986	SRA	H5N1	North_America	USA	USA-ID	Pacific	2024	45397	Cattle	cattle	cattle	domestic	NaN	NaN	B3.13	A1-d
SRR28980987|A/Cattle/Idaho/24-011573-012-original-repeat/2024|H5N1|USA:ID|2024-04-15|cattle|B3.13	SRR28980987	SRA	H5N1	North_America	USA	USA-ID	Pacific	2024	45397	Cattle	cattle	cattle	domestic	NaN	NaN	B3.13	A1-d
SRR28980988|A/cattle/TX/24-012457-002-original/2024|H5N1|USA-TX|2024-04-20|cattle|B3.13	SRR28980988	SRA	H5N1	North_America	USA	USA-TX	Central	2024	45402	cattle	cattle	cattle	domestic	NaN	NaN	B3.13	A1-d
SRR28980989|A/cattle/TX/24-012457-001-original/2024|H5N1|USA-TX|2024-04-20|cattle|B3.13	SRR28980989	SRA	H5N1	North_America	USA	USA-TX	Central	2024	45402	cattle	cattle	cattle	domestic	NaN	NaN	B3.13	A1-d
SRR28980990|A/cattle/MI/24-012377-010-original/2024|H5N1|USA-MI|2024-04-23|cattle|B3.13	SRR28980990	SRA	H5N1	North_America	USA	USA-MI	Mississippi	2024	45405	cattle	cattle	cattle	domestic	NaN	NaN	B3.13	A1-d
SRR28980991|A/cattle/MI/24-012377-009-original/2024|H5N1|USA-MI|2024-04-23|cattle|B3.13	SRR28980991	SRA	H5N1	North_America	USA	USA-MI	Mississippi	2024	45405	cattle	cattle	cattle	domestic	NaN	NaN	B3.13	A1-d
SRR28980992|A/cattle/MI/24-012377-008-original/2024|H5N1|USA-MI|2024-04-23|cattle|B3.13	SRR28980992	SRA	H5N1	North_America	USA	USA-MI	Mississippi	2024	45405	cattle	cattle	cattle	domestic	NaN	NaN	B3.13	A1-d
SRR28980993|A/cattle/MI/24-012377-007-original/2024|H5N1|USA-MI|2024-04-23|cattle|B3.13	SRR28980993	SRA	H5N1	North_America	USA	USA-MI	Mississippi	2024	45405	cattle	cattle	cattle	domestic	NaN	NaN	B3.13	A1-d
SRR28980994|A/Cattle/Idaho/24-011573-009-original-repeat/2024|H5N1|USA:ID|2024-04-15|cattle|B3.13	SRR28980994	SRA	H5N1	North_America	USA	USA-ID	Pacific	2024	45397	Cattle	cattle	cattle	domestic	NaN	NaN	B3.13	A1-d
SRR28980995|A/cattle/MI/24-012377-006-original/2024|H5N1|USA-MI|2024-04-23|cattle|B3.13	SRR28980995	SRA	H5N1	North_America	USA	USA-MI	Mississippi	2024	45405	cattle	cattle	cattle	domestic	NaN	NaN	B3.13	A1-d
SRR28980996|A/cattle/MI/24-012377-005-original/2024|H5N1|USA-MI|2024-04-23|cattle|B3.13	SRR28980996	SRA	H5N1	North_America	USA	USA-MI	Mississippi	2024	45405	cattle	cattle	cattle	domestic	NaN	NaN	B3.13	A1-d
SRR28980997|A/cattle/MI/24-012377-004-original/2024|H5N1|USA-MI|2024-04-23|cattle|B3.13	SRR28980997	SRA	H5N1	North_America	USA	USA-MI	Mississippi	2024	45405	cattle	cattle	cattle	domestic	NaN	NaN	B3.13	A1-d
SRR28980998|A/cattle/MI/24-012377-003-original/2024|H5N1|USA-MI|2024-04-23|cattle|B3.13	SRR28980998	SRA	H5N1	North_America	USA	USA-MI	Mississippi	2024	45405	cattle	cattle	cattle	domestic	NaN	NaN	B3.13	A1-d
SRR28980999|A/cattle/MI/24-012377-002-original/2024|H5N1|USA-MI|2024-04-23|cattle|B3.13	SRR28980999	SRA	H5N1	North_America	USA	USA-MI	Mississippi	2024	45405	cattle	cattle	cattle	domestic	NaN	NaN	B3.13	A1-d
SRR28981000|A/cattle/MI/24-012377-001-original/2024|H5N1|USA-MI|2024-04-23|cattle|B3.13	SRR28981000	SRA	H5N1	North_America	USA	USA-MI	Mississippi	2024	45405	cattle	cattle	cattle	domestic	NaN	NaN	B3.13	A1-d
SRR28981001|A/Cattle/Colorado/24-012346-021-original/2024|H5N1|USA:CO|2024-04-24|cattle|B3.13	SRR28981001	SRA	H5N1	North_America	USA	USA-CO	Central	2024	45406	Cattle	cattle	cattle	domestic	NaN	NaN	B3.13	A1-d
SRR28981002|A/Cattle/Colorado/24-012346-017-original/2024|H5N1|USA:CO|2024-04-24|cattle|B3.13	SRR28981002	SRA	H5N1	North_America	USA	USA-CO	Central	2024	45406	Cattle	cattle	cattle	domestic	NaN	NaN	B3.13	A1-d
SRR28981003|A/Cattle/Colorado/24-012346-013-original/2024|H5N1|USA:CO|2024-04-24|cattle|B3.13	SRR28981003	SRA	H5N1	North_America	USA	USA-CO	Central	2024	45406	Cattle	cattle	cattle	domestic	NaN	NaN	B3.13	A1-d
SRR28981004|A/Cattle/Colorado/24-012346-009-original/2024|H5N1|USA:CO|2024-04-24|cattle|B3.13	SRR28981004	SRA	H5N1	North_America	USA	USA-CO	Central	2024	45406	Cattle	cattle	cattle	domestic	NaN	NaN	B3.13	A1-d
SRR28981005|A/Cattle/Idaho/24-011573-008-original-repeat/2024|H5N1|USA:ID|2024-04-15|cattle|B3.13	SRR28981005	SRA	H5N1	North_America	USA	USA-ID	Pacific	2024	45397	Cattle	cattle	cattle	domestic	NaN	NaN	B3.13	A1-d
SRR28981006|A/Cattle/Colorado/24-012346-005-original/2024|H5N1|USA:CO|2024-04-24|cattle|B3.13	SRR28981006	SRA	H5N1	North_America	USA	USA-CO	Central	2024	45406	Cattle	cattle	cattle	domestic	NaN	NaN	B3.13	A1-d
SRR28981007|A/Cattle/Colorado/24-012346-001-original/2024|H5N1|USA:CO|2024-04-24|cattle|B3.13	SRR28981007	SRA	H5N1	North_America	USA	USA-CO	Central	2024	45406	Cattle	cattle	cattle	domestic	NaN	NaN	B3.13	A1-d
SRR28981008|A/Cattle/Idaho/24-012341-022-original/2024|H5N1|USA:ID|2024-04-23|cattle|B3.13	SRR28981008	SRA	H5N1	North_America	USA	USA-ID	Pacific	2024	45405	Cattle	cattle	cattle	domestic	NaN	NaN	B3.13	A1-d
SRR28981009|A/Cattle/Idaho/24-012341-021-original/2024|H5N1|USA:ID|2024-04-23|cattle|B3.13	SRR28981009	SRA	H5N1	North_America	USA	USA-ID	Pacific	2024	45405	Cattle	cattle	cattle	domestic	NaN	NaN	B3.13	A1-d
SRR28981010|A/Cattle/Idaho/24-012341-020-original/2024|H5N1|USA:ID|2024-04-23|cattle|B3.13	SRR28981010	SRA	H5N1	North_America	USA	USA-ID	Pacific	2024	45405	Cattle	cattle	cattle	domestic	NaN	NaN	B3.13	A1-d
SRR28981011|A/Cattle/Idaho/24-012341-018-original/2024|H5N1|USA:ID|2024-04-23|cattle|B3.13	SRR28981011	SRA	H5N1	North_America	USA	USA-ID	Pacific	2024	45405	Cattle	cattle	cattle	domestic	NaN	NaN	B3.13	A1-d
SRR28981012|A/Cattle/Idaho/24-012341-017-original/2024|H5N1|USA:ID|2024-04-23|cattle|B3.13	SRR28981012	SRA	H5N1	North_America	USA	USA-ID	Pacific	2024	45405	Cattle	cattle	cattle	domestic	NaN	NaN	B3.13	A1-d
SRR28981013|A/Cattle/Idaho/24-012341-016-original/2024|H5N1|USA:ID|2024-04-23|cattle|B3.13	SRR28981013	SRA	H5N1	North_America	USA	USA-ID	Pacific	2024	45405	Cattle	cattle	cattle	domestic	NaN	NaN	B3.13	A1-d
SRR28981014|A/Cattle/Idaho/24-012341-015-original/2024|H5N1|USA:ID|2024-04-23|cattle|B3.13	SRR28981014	SRA	H5N1	North_America	USA	USA-ID	Pacific	2024	45405	Cattle	cattle	cattle	domestic	NaN	NaN	B3.13	A1-d
SRR28981015|A/Cattle/Idaho/24-012341-014-original/2024|H5N1|USA:ID|2024-04-23|cattle|B3.13	SRR28981015	SRA	H5N1	North_America	USA	USA-ID	Pacific	2024	45405	Cattle	cattle	cattle	domestic	NaN	NaN	B3.13	A1-d
SRR28981016|A/Cattle/Idaho/24-011573-006-original-repeat/2024|H5N1|USA:ID|2024-04-15|cattle|B3.13	SRR28981016	SRA	H5N1	North_America	USA	USA-ID	Pacific	2024	45397	Cattle	cattle	cattle	domestic	NaN	NaN	B3.13	A1-d
SRR28981017|A/Cattle/Idaho/24-012341-013-original/2024|H5N1|USA:ID|2024-04-23|cattle|B3.13	SRR28981017	SRA	H5N1	North_America	USA	USA-ID	Pacific	2024	45405	Cattle	cattle	cattle	domestic	NaN	NaN	B3.13	A1-d
SRR28981018|A/Cattle/Idaho/24-012341-012-original/2024|H5N1|USA:ID|2024-04-23|cattle|B3.13	SRR28981018	SRA	H5N1	North_America	USA	USA-ID	Pacific	2024	45405	Cattle	cattle	cattle	domestic	NaN	NaN	B3.13	A1-d
SRR28981019|A/Cattle/Idaho/24-012341-010-original/2024|H5N1|USA:ID|2024-04-23|cattle|B3.13	SRR28981019	SRA	H5N1	North_America	USA	USA-ID	Pacific	2024	45405	Cattle	cattle	cattle	domestic	NaN	NaN	B3.13	A1-d
SRR28981020|A/Cattle/Idaho/24-012341-008-original/2024|H5N1|USA:ID|2024-04-23|cattle|B3.13	SRR28981020	SRA	H5N1	North_America	USA	USA-ID	Pacific	2024	45405	Cattle	cattle	cattle	domestic	NaN	NaN	B3.13	A1-d
SRR28981021|A/Cattle/Idaho/24-012341-007-original/2024|H5N1|USA:ID|2024-04-23|cattle|B3.13	SRR28981021	SRA	H5N1	North_America	USA	USA-ID	Pacific	2024	45405	Cattle	cattle	cattle	domestic	NaN	NaN	B3.13	A1-d
SRR28981022|A/Cattle/Idaho/24-012341-004-original/2024|H5N1|USA:ID|2024-04-23|cattle|B3.13	SRR28981022	SRA	H5N1	North_America	USA	USA-ID	Pacific	2024	45405	Cattle	cattle	cattle	domestic	NaN	NaN	B3.13	A1-d
SRR28981023|A/Cattle/Idaho/24-012341-001-original/2024|H5N1|USA:ID|2024-04-23|cattle|B3.13	SRR28981023	SRA	H5N1	North_America	USA	USA-ID	Pacific	2024	45405	Cattle	cattle	cattle	domestic	NaN	NaN	B3.13	A1-d
SRR28981024|A/cattle/MI/24-012314-003-original/2024|H5N1|USA-MI|2024-04-24|cattle|B3.13	SRR28981024	SRA	H5N1	North_America	USA	USA-MI	Mississippi	2024	45406	cattle	cattle	cattle	domestic	NaN	NaN	B3.13	A1-d
SRR28981025|A/cattle/MI/24-012314-002-original/2024|H5N1|USA-MI|2024-04-24|cattle|B3.13	SRR28981025	SRA	H5N1	North_America	USA	USA-MI	Mississippi	2024	45406	cattle	cattle	cattle	domestic	NaN	NaN	B3.13	A1-d
SRR28981026|A/cattle/MI/24-012314-001-original/2024|H5N1|USA-MI|2024-04-24|cattle|B3.13	SRR28981026	SRA	H5N1	North_America	USA	USA-MI	Mississippi	2024	45406	cattle	cattle	cattle	domestic	NaN	NaN	B3.13	A1-d
SRR28981027|A/Cattle/Idaho/24-011573-005-original-repeat/2024|H5N1|USA:ID|2024-04-15|cattle|B3.13	SRR28981027	SRA	H5N1	North_America	USA	USA-ID	Pacific	2024	45397	Cattle	cattle	cattle	domestic	NaN	NaN	B3.13	A1-d
SRR28981028|A/Raccoon/MI/24-012313-002-original/2024|H5N1|USA-MI|2024-04-22|other_mammal|B3.13	SRR28981028	SRA	H5N1	North_America	USA	USA-MI	Mississippi	2024	45404	Raccoon	other_mammal	terrestrial mammal	wild	NaN	NaN	B3.13	A1-d
EPI_ISL_19661002|A/snow_goose/North_Dakota/23-035010-001-original/2023|H5N1|USA-ND|2023-11-07|wild_avian|B3.6	EPI_ISL_19661002	GISAID	H5N1	North_America	USA	USA-ND	Central	2023	45237	snow_goose	avian	wild bird	wild	Anseriformes	aquatic	B3.6	A1-d
EPI_ISL_19661004|A/snow_goose/North_Dakota/23-035010-002-original/2023|H5N1|USA-ND|2023-11-07|wild_avian|B3.6	EPI_ISL_19661004	GISAID	H5N1	North_America	USA	USA-ND	Central	2023	45237	snow_goose	avian	wild bird	wild	Anseriformes	aquatic	B3.6	A1-d
SRR28981031|A/domestic_cat/United_States/24-012168-003/2024|H5N1|USA|2024|feline|B3.13	SRR28981031	SRA	H5N1	North_America	USA	USA	NaN	2024	2024	domestic_cat	feline	domestic mammal	domestic	NaN	NaN	B3.13	A1-d
SRR28981032|A/cat/MI/24-012168-002-original/2024|H5N1|USA-MI|2024-04-19|feline|B3.13	SRR28981032	SRA	H5N1	North_America	USA	USA-MI	Mississippi	2024	45401	cat	feline	domestic mammal	domestic	NaN	NaN	B3.13	A1-d
SRR28981033|A/cat/MI/24-012168-001-original/2024|H5N1|USA-MI|2024-04-19|feline|B3.13	SRR28981033	SRA	H5N1	North_America	USA	USA-MI	Mississippi	2024	45401	cat	feline	domestic mammal	domestic	NaN	NaN	B3.13	A1-d
EPI_ISL_19661014|A/mallard/North_Dakota/23-035118-001-original/2023|H5N1|USA-ND|2023-11-07|wild_avian|B3.6	EPI_ISL_19661014	GISAID	H5N1	North_America	USA	USA-ND	Central	2023	45237	mallard	avian	wild bird	wild	Anseriformes	aquatic	B3.6	A1-d
EPI_ISL_19661016|A/mallard/North_Dakota/23-035118-002-original/2023|H5N1|USA-ND|2023-11-07|wild_avian|B3.6	EPI_ISL_19661016	GISAID	H5N1	North_America	USA	USA-ND	Central	2023	45237	mallard	avian	wild bird	wild	Anseriformes	aquatic	B3.6	A1-d
SRR28981036|A/cat/SD/24-011929-002-original/2024|H5N1|USA-SD|2024-04-19|feline|B3.13	SRR28981036	SRA	H5N1	North_America	USA	USA-SD	Central	2024	45401	cat	feline	domestic mammal	domestic	NaN	NaN	B3.13	A1-d
SRR28981037|A/Cattle/South_Dakota/24-011802-001-original/2024|H5N1|USA:SD|2024-04-10|cattle|B3.13	SRR28981037	SRA	H5N1	North_America	USA	USA-SD	Central	2024	45392	Cattle	cattle	cattle	domestic	NaN	NaN	B3.13	A1-d
SRR28981038|A/Cattle/Idaho/24-011573-002-original-repeat/2024|H5N1|USA:ID|2024-04-15|cattle|B3.13	SRR28981038	SRA	H5N1	North_America	USA	USA-ID	Pacific	2024	45397	Cattle	cattle	cattle	domestic	NaN	NaN	B3.13	A1-d
SRR28981039|A/cat/MI/24-011518-002-original-repeat/2024|H5N1|USA-MI|2024-04-15|feline|B3.13	SRR28981039	SRA	H5N1	North_America	USA	USA-MI	Mississippi	2024	45397	cat	feline	domestic mammal	domestic	NaN	NaN	B3.13	A1-d
SRR29040269|A/cattle/MI/24-013021-003-original/2024|H5N1|USA-MI|2024-04-29|cattle|B3.13	SRR29040269	SRA	H5N1	North_America	USA	USA-MI	Mississippi	2024	45411	cattle	cattle	cattle	domestic	NaN	NaN	B3.13	A1-d
SRR29040270|A/cattle/MI/24-013021-002-original/2024|H5N1|USA-MI|2024-04-29|cattle|B3.13	SRR29040270	SRA	H5N1	North_America	USA	USA-MI	Mississippi	2024	45411	cattle	cattle	cattle	domestic	NaN	NaN	B3.13	A1-d
SRR29040271|A/cattle/MI/24-013021-001-original/2024|H5N1|USA-MI|2024-04-29|cattle|B3.13	SRR29040271	SRA	H5N1	North_America	USA	USA-MI	Mississippi	2024	45411	cattle	cattle	cattle	domestic	NaN	NaN	B3.13	A1-d
SRR29040272|A/domestic_cat/United_States/24-012039-002/2024|H5N1|USA|2024|feline|B3.13	SRR29040272	SRA	H5N1	North_America	USA	USA	NaN	2024	2024	domestic_cat	feline	domestic mammal	domestic	NaN	NaN	B3.13	A1-d
SRR29040273|A/cat/SD/24-012039-001-original/2024|H5N1|USA-SD|2024-04-19|feline|B3.13	SRR29040273	SRA	H5N1	North_America	USA	USA-SD	Central	2024	45401	cat	feline	domestic mammal	domestic	NaN	NaN	B3.13	A1-d
SRR29040274|A/cat/NM/24-012046-004-original/2024|H5N1|USA-NM|2024-04-17|feline|B3.13	SRR29040274	SRA	H5N1	North_America	USA	USA-NM	Central	2024	45399	cat	feline	domestic mammal	domestic	NaN	NaN	B3.13	A1-d
SRR29040275|A/cat/NM/24-012046-003-original/2024|H5N1|USA-NM|2024-04-17|feline|B3.13	SRR29040275	SRA	H5N1	North_America	USA	USA-NM	Central	2024	45399	cat	feline	domestic mammal	domestic	NaN	NaN	B3.13	A1-d
SRR29040276|A/Red_Fox/MI/24-013016-005-original/2024|H5N1|USA-MI|2024-04-24|other_mammal|B3.13	SRR29040276	SRA	H5N1	North_America	USA	USA-MI	Mississippi	2024	45406	Red_Fox	other_mammal	terrestrial mammal	wild	NaN	NaN	B3.13	A1-d
SRR29040277|A/Red_Fox/MI/24-013016-004-original/2024|H5N1|USA-MI|2024-04-24|other_mammal|B3.13	SRR29040277	SRA	H5N1	North_America	USA	USA-MI	Mississippi	2024	45406	Red_Fox	other_mammal	terrestrial mammal	wild	NaN	NaN	B3.13	A1-d
SRR29040278|A/Red_Fox/MI/24-013016-003-original/2024|H5N1|USA-MI|2024-04-24|other_mammal|B3.13	SRR29040278	SRA	H5N1	North_America	USA	USA-MI	Mississippi	2024	45406	Red_Fox	other_mammal	terrestrial mammal	wild	NaN	NaN	B3.13	A1-d
SRR29040279|A/Red_Fox/MI/24-013016-002-original/2024|H5N1|USA-MI|2024-04-24|other_mammal|B3.13	SRR29040279	SRA	H5N1	North_America	USA	USA-MI	Mississippi	2024	45406	Red_Fox	other_mammal	terrestrial mammal	wild	NaN	NaN	B3.13	A1-d
SRR29040280|A/Red_Fox/MI/24-013016-001-original/2024|H5N1|USA-MI|2024-04-24|other_mammal|B3.13	SRR29040280	SRA	H5N1	North_America	USA	USA-MI	Mississippi	2024	45406	Red_Fox	other_mammal	terrestrial mammal	wild	NaN	NaN	B3.13	A1-d
EPI_ISL_19661018|A/mallard/North_Dakota/23-035118-004-original/2023|H5N1|USA-ND|2023-11-07|wild_avian|B3.6	EPI_ISL_19661018	GISAID	H5N1	North_America	USA	USA-ND	Central	2023	45237	mallard	avian	wild bird	wild	Anseriformes	aquatic	B3.6	A1-d
PV304229|A/Black-Billed_Magpie/AB/FAV-0408-11-2023/2023|H5N1|Canada-AB|2023-11-07|wild_avian|B3.6	PV304229	GenBank	H5N1	North_America	Canada	Canada-AB	Central	2023	45237	Black-Billed_Magpie	avian	wild bird	wild	Passeriformes	terrestrial	B3.6	A1-d
PV304237|A/Black-Billed_Magpie/AB/FAV-0408-12-2023/2023|H5N1|Canada-AB|2023-11-07|wild_avian|B3.6	PV304237	GenBank	H5N1	North_America	Canada	Canada-AB	Central	2023	45237	Black-Billed_Magpie	avian	wild bird	wild	Passeriformes	terrestrial	B3.6	A1-d
SRR29040284|A/Cattle/Idaho/24-013170-012-original/2024|H5N1|USA:ID|2024-05-01|cattle|B3.13	SRR29040284	SRA	H5N1	North_America	USA	USA-ID	Pacific	2024	45413	Cattle	cattle	cattle	domestic	NaN	NaN	B3.13	A1-d
SRR29040285|A/Cattle/Idaho/24-013170-011-original/2024|H5N1|USA:ID|2024-05-01|cattle|B3.13	SRR29040285	SRA	H5N1	North_America	USA	USA-ID	Pacific	2024	45413	Cattle	cattle	cattle	domestic	NaN	NaN	B3.13	A1-d
SRR29040286|A/cat/NM/24-012046-002-original/2024|H5N1|USA-NM|2024-04-17|feline|B3.13	SRR29040286	SRA	H5N1	North_America	USA	USA-NM	Central	2024	45399	cat	feline	domestic mammal	domestic	NaN	NaN	B3.13	A1-d
SRR29040287|A/Cattle/Idaho/24-013170-006-original/2024|H5N1|USA:ID|2024-05-01|cattle|B3.13	SRR29040287	SRA	H5N1	North_America	USA	USA-ID	Pacific	2024	45413	Cattle	cattle	cattle	domestic	NaN	NaN	B3.13	A1-d
SRR29040288|A/cattle/MI/24-013172-002-original/2024|H5N1|USA-MI|2024-04-30|cattle|B3.13	SRR29040288	SRA	H5N1	North_America	USA	USA-MI	Mississippi	2024	45412	cattle	cattle	cattle	domestic	NaN	NaN	B3.13	A1-d
SRR29040289|A/cattle/MI/24-013021-011-original/2024|H5N1|USA-MI|2024-04-29|cattle|B3.13	SRR29040289	SRA	H5N1	North_America	USA	USA-MI	Mississippi	2024	45411	cattle	cattle	cattle	domestic	NaN	NaN	B3.13	A1-d
SRR29040290|A/cattle/MI/24-013021-010-original/2024|H5N1|USA-MI|2024-04-29|cattle|B3.13	SRR29040290	SRA	H5N1	North_America	USA	USA-MI	Mississippi	2024	45411	cattle	cattle	cattle	domestic	NaN	NaN	B3.13	A1-d
SRR29040291|A/cattle/MI/24-013021-009-original/2024|H5N1|USA-MI|2024-04-29|cattle|B3.13	SRR29040291	SRA	H5N1	North_America	USA	USA-MI	Mississippi	2024	45411	cattle	cattle	cattle	domestic	NaN	NaN	B3.13	A1-d
SRR29040292|A/cattle/MI/24-013021-008-original/2024|H5N1|USA-MI|2024-04-29|cattle|B3.13	SRR29040292	SRA	H5N1	North_America	USA	USA-MI	Mississippi	2024	45411	cattle	cattle	cattle	domestic	NaN	NaN	B3.13	A1-d
SRR29040293|A/cattle/MI/24-013021-007-original/2024|H5N1|USA-MI|2024-04-29|cattle|B3.13	SRR29040293	SRA	H5N1	North_America	USA	USA-MI	Mississippi	2024	45411	cattle	cattle	cattle	domestic	NaN	NaN	B3.13	A1-d
SRR29040294|A/cattle/MI/24-013021-006-original/2024|H5N1|USA-MI|2024-04-29|cattle|B3.13	SRR29040294	SRA	H5N1	North_America	USA	USA-MI	Mississippi	2024	45411	cattle	cattle	cattle	domestic	NaN	NaN	B3.13	A1-d
SRR29040295|A/cattle/MI/24-013021-005-original/2024|H5N1|USA-MI|2024-04-29|cattle|B3.13	SRR29040295	SRA	H5N1	North_America	USA	USA-MI	Mississippi	2024	45411	cattle	cattle	cattle	domestic	NaN	NaN	B3.13	A1-d
SRR29040296|A/cattle/MI/24-013021-004-original/2024|H5N1|USA-MI|2024-04-29|cattle|B3.13	SRR29040296	SRA	H5N1	North_America	USA	USA-MI	Mississippi	2024	45411	cattle	cattle	cattle	domestic	NaN	NaN	B3.13	A1-d
SRR29040297|A/cat/NM/24-012046-001-original/2024|H5N1|USA-NM|2024-04-17|feline|B3.13	SRR29040297	SRA	H5N1	North_America	USA	USA-NM	Central	2024	45399	cat	feline	domestic mammal	domestic	NaN	NaN	B3.13	A1-d
SRR29040298|A/Cattle/Idaho/24-012341-002-original/2024|H5N1|USA:ID|2024-04-23|cattle|B3.13	SRR29040298	SRA	H5N1	North_America	USA	USA-ID	Pacific	2024	45405	Cattle	cattle	cattle	domestic	NaN	NaN	B3.13	A1-d
PV304245|A/Black-Billed_Magpie/AB/FAV-0408-2-2023/2023|H5N1|Canada-AB|2023-11-07|wild_avian|B3.6	PV304245	GenBank	H5N1	North_America	Canada	Canada-AB	Central	2023	45237	Black-Billed_Magpie	avian	wild bird	wild	Passeriformes	terrestrial	B3.6	A1-d
PV304949|A/Cackling_Goose/SK/FAV-0187-22-2024/2023|H5N1|Canada-SK|2023-11-07|wild_avian|B3.6	PV304949	GenBank	H5N1	North_America	Canada	Canada-SK	Central	2023	45237	Cackling_Goose	avian	wild bird	wild	Anseriformes	aquatic	B3.6	A1-d
PV305253|A/Canada_Goose/AB/FAV-0408-6-2023/2023|H5N1|Canada-AB|2023-11-07|wild_avian|B3.6	PV305253	GenBank	H5N1	North_America	Canada	Canada-AB	Central	2023	45237	Canada_Goose	avian	wild bird	wild	Anseriformes	aquatic	B3.6	A1-d
SRR29182380|A/cattle/MI/24-013395-002-original/2024|H5N1|USA-MI|2024-05-03|cattle|B3.13	SRR29182380	SRA	H5N1	North_America	USA	USA-MI	Mississippi	2024	45415	cattle	cattle	cattle	domestic	NaN	NaN	B3.13	A1-d
SRR29182381|A/cattle/MI/24-013395-001-original/2024|H5N1|USA-MI|2024-05-03|cattle|B3.13	SRR29182381	SRA	H5N1	North_America	USA	USA-MI	Mississippi	2024	45415	cattle	cattle	cattle	domestic	NaN	NaN	B3.13	A1-d
SRR29182382|A/cattle/MI/24-013393-004-original/2024|H5N1|USA-MI|2024-04-24|cattle|B3.13	SRR29182382	SRA	H5N1	North_America	USA	USA-MI	Mississippi	2024	45406	cattle	cattle	cattle	domestic	NaN	NaN	B3.13	A1-d
PV305261|A/Canada_Goose/AB/FAV-0408-7-2023/2023|H5N1|Canada-AB|2023-11-07|wild_avian|B3.6	PV305261	GenBank	H5N1	North_America	Canada	Canada-AB	Central	2023	45237	Canada_Goose	avian	wild bird	wild	Anseriformes	aquatic	B3.6	A1-d
PV305269|A/Canada_Goose/AB/FAV-0408-8-2023/2023|H5N1|Canada-AB|2023-11-07|wild_avian|B3.6	PV305269	GenBank	H5N1	North_America	Canada	Canada-AB	Central	2023	45237	Canada_Goose	avian	wild bird	wild	Anseriformes	aquatic	B3.6	A1-d
PV305664|A/Canada_Goose/BC/FAV-0015-15-2024/2023|H5N1|Canada-BC|2023-11-07|wild_avian|A3	PV305664	GenBank	H5N1	North_America	Canada	Canada-BC	Pacific	2023	2023-11-07	Canada_Goose	avian	wild bird	wild	Anseriformes	aquatic	A3	EA
SRR29281427|A/cattle/ID/24-014338-006-original/2024|H5N1|USA-ID|2024-05-12|cattle|B3.13	SRR29281427	SRA	H5N1	North_America	USA	USA-ID	Pacific	2024	45424	cattle	cattle	cattle	domestic	NaN	NaN	B3.13	A1-d
SRR29281428|A/cattle/ID/24-014338-005-original/2024|H5N1|USA-ID|2024-05-12|cattle|B3.13	SRR29281428	SRA	H5N1	North_America	USA	USA-ID	Pacific	2024	45424	cattle	cattle	cattle	domestic	NaN	NaN	B3.13	A1-d
SRR29281429|A/cattle/ID/24-014338-004-original/2024|H5N1|USA-ID|2024-05-12|cattle|B3.13	SRR29281429	SRA	H5N1	North_America	USA	USA-ID	Pacific	2024	45424	cattle	cattle	cattle	domestic	NaN	NaN	B3.13	A1-d
SRR29281430|A/cattle/ID/24-014338-003-original/2024|H5N1|USA-ID|2024-05-12|cattle|B3.13	SRR29281430	SRA	H5N1	North_America	USA	USA-ID	Pacific	2024	45424	cattle	cattle	cattle	domestic	NaN	NaN	B3.13	A1-d
SRR29281431|A/cattle/ID/24-014338-002-original/2024|H5N1|USA-ID|2024-05-12|cattle|B3.13	SRR29281431	SRA	H5N1	North_America	USA	USA-ID	Pacific	2024	45424	cattle	cattle	cattle	domestic	NaN	NaN	B3.13	A1-d
SRR29281432|A/cattle/SD/24-015059-004-original/2024|H5N1|USA-SD|2024-05-21|cattle|B3.13	SRR29281432	SRA	H5N1	North_America	USA	USA-SD	Central	2024	45433	cattle	cattle	cattle	domestic	NaN	NaN	B3.13	A1-d
SRR29281433|A/cattle/SD/24-015059-003-original/2024|H5N1|USA-SD|2024-05-21|cattle|B3.13	SRR29281433	SRA	H5N1	North_America	USA	USA-SD	Central	2024	45433	cattle	cattle	cattle	domestic	NaN	NaN	B3.13	A1-d
SRR29281434|A/cattle/SD/24-015059-002-original/2024|H5N1|USA-SD|2024-05-21|cattle|B3.13	SRR29281434	SRA	H5N1	North_America	USA	USA-SD	Central	2024	45433	cattle	cattle	cattle	domestic	NaN	NaN	B3.13	A1-d
SRR29281435|A/cattle/SD/24-015059-001-original/2024|H5N1|USA-SD|2024-05-21|cattle|B3.13	SRR29281435	SRA	H5N1	North_America	USA	USA-SD	Central	2024	45433	cattle	cattle	cattle	domestic	NaN	NaN	B3.13	A1-d
SRR29281436|A/cat/MI/24-015043-001-original/2024|H5N1|USA-MI|2024-05-20|feline|B3.13	SRR29281436	SRA	H5N1	North_America	USA	USA-MI	Mississippi	2024	45432	cat	feline	domestic mammal	domestic	NaN	NaN	B3.13	A1-d
SRR29281437|A/cattle/MI/24-015041-008-original/2024|H5N1|USA-MI|2024-05-17|cattle|B3.13	SRR29281437	SRA	H5N1	North_America	USA	USA-MI	Mississippi	2024	45429	cattle	cattle	cattle	domestic	NaN	NaN	B3.13	A1-d
SRR29281438|A/cattle/United_States/24-014545-009/2024|H5N1|USA|2024|cattle|B3.13	SRR29281438	SRA	H5N1	North_America	USA	USA	NaN	2024	2024	cattle	cattle	cattle	domestic	NaN	NaN	B3.13	A1-d
SRR29281439|A/cattle/MI/24-015041-007-original/2024|H5N1|USA-MI|2024-05-17|cattle|B3.13	SRR29281439	SRA	H5N1	North_America	USA	USA-MI	Mississippi	2024	45429	cattle	cattle	cattle	domestic	NaN	NaN	B3.13	A1-d
SRR29281440|A/cattle/MI/24-015041-006-original/2024|H5N1|USA-MI|2024-05-17|cattle|B3.13	SRR29281440	SRA	H5N1	North_America	USA	USA-MI	Mississippi	2024	45429	cattle	cattle	cattle	domestic	NaN	NaN	B3.13	A1-d
SRR29281441|A/cattle/MI/24-015041-005-original/2024|H5N1|USA-MI|2024-05-17|cattle|B3.13	SRR29281441	SRA	H5N1	North_America	USA	USA-MI	Mississippi	2024	45429	cattle	cattle	cattle	domestic	NaN	NaN	B3.13	A1-d
SRR29281442|A/cattle/MI/24-015041-004-original/2024|H5N1|USA-MI|2024-05-17|cattle|B3.13	SRR29281442	SRA	H5N1	North_America	USA	USA-MI	Mississippi	2024	45429	cattle	cattle	cattle	domestic	NaN	NaN	B3.13	A1-d
SRR29281443|A/cattle/MI/24-015041-002-original/2024|H5N1|USA-MI|2024-05-17|cattle|B3.13	SRR29281443	SRA	H5N1	North_America	USA	USA-MI	Mississippi	2024	45429	cattle	cattle	cattle	domestic	NaN	NaN	B3.13	A1-d
SRR29281444|A/cattle/MI/24-015041-001-original/2024|H5N1|USA-MI|2024-05-17|cattle|B3.13	SRR29281444	SRA	H5N1	North_America	USA	USA-MI	Mississippi	2024	45429	cattle	cattle	cattle	domestic	NaN	NaN	B3.13	A1-d
SRR29281445|A/cat/MI/24-015040-001-original/2024|H5N1|USA-MI|2024-05-17|feline|B3.13	SRR29281445	SRA	H5N1	North_America	USA	USA-MI	Mississippi	2024	45429	cat	feline	domestic mammal	domestic	NaN	NaN	B3.13	A1-d
PV305728|A/Canada_Goose/BC/FAV-0355-1-2023/2023|H5N1|Canada-BC|2023-11-07|wild_avian|A3	PV305728	GenBank	H5N1	North_America	Canada	Canada-BC	Pacific	2023	2023-11-07	Canada_Goose	avian	wild bird	wild	Anseriformes	aquatic	A3	EA
PV305752|A/Canada_Goose/BC/FAV-0432-14-2023/2023|H5N1|Canada-BC|2023-11-07|wild_avian|A3	PV305752	GenBank	H5N1	North_America	Canada	Canada-BC	Pacific	2023	2023-11-07	Canada_Goose	avian	wild bird	wild	Anseriformes	aquatic	A3	EA
SRR29281448|A/Cattle/Colorado/24-014901-009-original/2024|H5N1|USA:CO|2024-05-20|cattle|B3.13	SRR29281448	SRA	H5N1	North_America	USA	USA-CO	Central	2024	45432	Cattle	cattle	cattle	domestic	NaN	NaN	B3.13	A1-d
SRR29281449|A/cattle/United_States/24-014545-007/2024|H5N1|USA|2024|cattle|B3.13	SRR29281449	SRA	H5N1	North_America	USA	USA	NaN	2024	2024	cattle	cattle	cattle	domestic	NaN	NaN	B3.13	A1-d
SRR29281450|A/Cattle/Colorado/24-014901-008-original/2024|H5N1|USA:CO|2024-05-20|cattle|B3.13	SRR29281450	SRA	H5N1	North_America	USA	USA-CO	Central	2024	45432	Cattle	cattle	cattle	domestic	NaN	NaN	B3.13	A1-d
SRR29281451|A/Cattle/Colorado/24-014901-007-original/2024|H5N1|USA:CO|2024-05-20|cattle|B3.13	SRR29281451	SRA	H5N1	North_America	USA	USA-CO	Central	2024	45432	Cattle	cattle	cattle	domestic	NaN	NaN	B3.13	A1-d
SRR29281452|A/Cattle/Colorado/24-014901-005-original/2024|H5N1|USA:CO|2024-05-20|cattle|B3.13	SRR29281452	SRA	H5N1	North_America	USA	USA-CO	Central	2024	45432	Cattle	cattle	cattle	domestic	NaN	NaN	B3.13	A1-d
SRR29281453|A/Cattle/Colorado/24-014901-003-original/2024|H5N1|USA:CO|2024-05-20|cattle|B3.13	SRR29281453	SRA	H5N1	North_America	USA	USA-CO	Central	2024	45432	Cattle	cattle	cattle	domestic	NaN	NaN	B3.13	A1-d
SRR29281454|A/Cattle/Colorado/24-014901-002-original/2024|H5N1|USA:CO|2024-05-20|cattle|B3.13	SRR29281454	SRA	H5N1	North_America	USA	USA-CO	Central	2024	45432	Cattle	cattle	cattle	domestic	NaN	NaN	B3.13	A1-d
SRR29281455|A/Cattle/Colorado/24-014901-001-original/2024|H5N1|USA:CO|2024-05-20|cattle|B3.13	SRR29281455	SRA	H5N1	North_America	USA	USA-CO	Central	2024	45432	Cattle	cattle	cattle	domestic	NaN	NaN	B3.13	A1-d
SRR29281456|A/cattle/MI/24-014883-006-original/2024|H5N1|USA-MI|2024-05-15|cattle|B3.13	SRR29281456	SRA	H5N1	North_America	USA	USA-MI	Mississippi	2024	45427	cattle	cattle	cattle	domestic	NaN	NaN	B3.13	A1-d
SRR29281457|A/cattle/MI/24-014883-005-original/2024|H5N1|USA-MI|2024-05-15|cattle|B3.13	SRR29281457	SRA	H5N1	North_America	USA	USA-MI	Mississippi	2024	45427	cattle	cattle	cattle	domestic	NaN	NaN	B3.13	A1-d
SRR29281458|A/cattle/MI/24-014883-003-original/2024|H5N1|USA-MI|2024-05-15|cattle|B3.13	SRR29281458	SRA	H5N1	North_America	USA	USA-MI	Mississippi	2024	45427	cattle	cattle	cattle	domestic	NaN	NaN	B3.13	A1-d
SRR29281459|A/cattle/MI/24-014883-002-original/2024|H5N1|USA-MI|2024-05-15|cattle|B3.13	SRR29281459	SRA	H5N1	North_America	USA	USA-MI	Mississippi	2024	45427	cattle	cattle	cattle	domestic	NaN	NaN	B3.13	A1-d
SRR29281460|A/cattle/United_States/24-014545-006/2024|H5N1|USA|2024|cattle|B3.13	SRR29281460	SRA	H5N1	North_America	USA	USA	NaN	2024	2024	cattle	cattle	cattle	domestic	NaN	NaN	B3.13	A1-d
SRR29281461|A/cattle/MI/24-014882-004-original/2024|H5N1|USA-MI|2024-05-16|cattle|B3.13	SRR29281461	SRA	H5N1	North_America	USA	USA-MI	Mississippi	2024	45428	cattle	cattle	cattle	domestic	NaN	NaN	B3.13	A1-d
SRR29281462|A/cattle/MI/24-014882-003-original/2024|H5N1|USA-MI|2024-05-16|cattle|B3.13	SRR29281462	SRA	H5N1	North_America	USA	USA-MI	Mississippi	2024	45428	cattle	cattle	cattle	domestic	NaN	NaN	B3.13	A1-d
SRR29281463|A/cattle/MI/24-014882-002-original/2024|H5N1|USA-MI|2024-05-16|cattle|B3.13	SRR29281463	SRA	H5N1	North_America	USA	USA-MI	Mississippi	2024	45428	cattle	cattle	cattle	domestic	NaN	NaN	B3.13	A1-d
SRR29281464|A/cattle/MI/24-014882-001-original/2024|H5N1|USA-MI|2024-05-16|cattle|B3.13	SRR29281464	SRA	H5N1	North_America	USA	USA-MI	Mississippi	2024	45428	cattle	cattle	cattle	domestic	NaN	NaN	B3.13	A1-d
SRR29281465|A/cattle/MI/24-014881-013-original/2024|H5N1|USA-MI|2024-05-16|cattle|B3.13	SRR29281465	SRA	H5N1	North_America	USA	USA-MI	Mississippi	2024	45428	cattle	cattle	cattle	domestic	NaN	NaN	B3.13	A1-d
SRR29281466|A/cattle/MI/24-014881-009-original/2024|H5N1|USA-MI|2024-05-16|cattle|B3.13	SRR29281466	SRA	H5N1	North_America	USA	USA-MI	Mississippi	2024	45428	cattle	cattle	cattle	domestic	NaN	NaN	B3.13	A1-d
SRR29281467|A/cattle/MI/24-014881-002-original/2024|H5N1|USA-MI|2024-05-16|cattle|B3.13	SRR29281467	SRA	H5N1	North_America	USA	USA-MI	Mississippi	2024	45428	cattle	cattle	cattle	domestic	NaN	NaN	B3.13	A1-d
SRR29281468|A/cattle/ID/24-014338-009-original/2024|H5N1|USA-ID|2024-05-12|cattle|B3.13	SRR29281468	SRA	H5N1	North_America	USA	USA-ID	Pacific	2024	45424	cattle	cattle	cattle	domestic	NaN	NaN	B3.13	A1-d
SRR29281469|A/cattle/ID/24-014338-008-original/2024|H5N1|USA-ID|2024-05-12|cattle|B3.13	SRR29281469	SRA	H5N1	North_America	USA	USA-ID	Pacific	2024	45424	cattle	cattle	cattle	domestic	NaN	NaN	B3.13	A1-d
SRR29281470|A/cattle/ID/24-014338-007-original/2024|H5N1|USA-ID|2024-05-12|cattle|B3.13	SRR29281470	SRA	H5N1	North_America	USA	USA-ID	Pacific	2024	45424	cattle	cattle	cattle	domestic	NaN	NaN	B3.13	A1-d
SRR29281471|A/cattle/United_States/24-014545-002/2024|H5N1|USA|2024|cattle|B3.13	SRR29281471	SRA	H5N1	North_America	USA	USA	NaN	2024	2024	cattle	cattle	cattle	domestic	NaN	NaN	B3.13	A1-d
PV306160|A/Canada_Goose/MB/FAV-0356-2-2023/2023|H5N1|Canada-MB|2023-11-07|wild_avian|B3.7	PV306160	GenBank	H5N1	North_America	Canada	Canada-MB	Mississippi	2023	2023-11-07	Canada_Goose	avian	wild bird	wild	Anseriformes	aquatic	B3.7	A1-d
PV317541|A/Snow_Goose/AB/FAV-0408-13-2023/2023|H5N1|Canada-AB|2023-11-07|wild_avian|B3.6	PV317541	GenBank	H5N1	North_America	Canada	Canada-AB	Central	2023	45237	Snow_Goose	avian	wild bird	wild	Anseriformes	aquatic	B3.6	A1-d
SRR29377776|A/House_Mouse/NM/24-014782-003-original/2024|H5N1|USA-NM|2024-05-09|other_mammal|B3.13	SRR29377776	SRA	H5N1	North_America	USA	USA-NM	Central	2024	45421	House_Mouse	other_mammal	terrestrial mammal	wild	NaN	NaN	B3.13	A1-d
SRR29377777|A/Raccoon/CO/24-014781-001-original/2024|H5N1|USA-CO|2024-05-11|other_mammal|B3.13	SRR29377777	SRA	H5N1	North_America	USA	USA-CO	Central	2024	45423	Raccoon	other_mammal	terrestrial mammal	wild	NaN	NaN	B3.13	A1-d
SRR29377778|A/House_Mouse/NM/24-014780-002-original/2024|H5N1|USA-NM|2024-05-08|other_mammal|B3.13	SRR29377778	SRA	H5N1	North_America	USA	USA-NM	Central	2024	45420	House_Mouse	other_mammal	terrestrial mammal	wild	NaN	NaN	B3.13	A1-d
SRR29377820|A/cattle/MN/24-016288-015-original/2024|H5N1|USA-MN|2024-06-03|cattle|B3.13	SRR29377820	SRA	H5N1	North_America	USA	USA-MN	Mississippi	2024	45446	cattle	cattle	cattle	domestic	NaN	NaN	B3.13	A1-d
SRR29377821|A/cattle/MN/24-016288-014-original/2024|H5N1|USA-MN|2024-06-03|cattle|B3.13	SRR29377821	SRA	H5N1	North_America	USA	USA-MN	Mississippi	2024	45446	cattle	cattle	cattle	domestic	NaN	NaN	B3.13	A1-d
SRR29377822|A/cattle/MN/24-016288-013-original/2024|H5N1|USA-MN|2024-06-03|cattle|B3.13	SRR29377822	SRA	H5N1	North_America	USA	USA-MN	Mississippi	2024	45446	cattle	cattle	cattle	domestic	NaN	NaN	B3.13	A1-d
SRR29377823|A/cattle/MN/24-016288-011-original/2024|H5N1|USA-MN|2024-06-03|cattle|B3.13	SRR29377823	SRA	H5N1	North_America	USA	USA-MN	Mississippi	2024	45446	cattle	cattle	cattle	domestic	NaN	NaN	B3.13	A1-d
SRR29377824|A/cattle/MN/24-016288-010-original/2024|H5N1|USA-MN|2024-06-03|cattle|B3.13	SRR29377824	SRA	H5N1	North_America	USA	USA-MN	Mississippi	2024	45446	cattle	cattle	cattle	domestic	NaN	NaN	B3.13	A1-d
SRR29377825|A/cattle/MN/24-016288-008-original/2024|H5N1|USA-MN|2024-06-03|cattle|B3.13	SRR29377825	SRA	H5N1	North_America	USA	USA-MN	Mississippi	2024	45446	cattle	cattle	cattle	domestic	NaN	NaN	B3.13	A1-d
SRR29377826|A/cattle/MN/24-016288-007-original/2024|H5N1|USA-MN|2024-06-03|cattle|B3.13	SRR29377826	SRA	H5N1	North_America	USA	USA-MN	Mississippi	2024	45446	cattle	cattle	cattle	domestic	NaN	NaN	B3.13	A1-d
SRR29377827|A/cattle/MN/24-016288-006-original/2024|H5N1|USA-MN|2024-06-03|cattle|B3.13	SRR29377827	SRA	H5N1	North_America	USA	USA-MN	Mississippi	2024	45446	cattle	cattle	cattle	domestic	NaN	NaN	B3.13	A1-d
SRR29377828|A/cattle/ID/24-015195-001-original/2024|H5N1|USA-ID|2024-05-19|cattle|B3.13	SRR29377828	SRA	H5N1	North_America	USA	USA-ID	Pacific	2024	45431	cattle	cattle	cattle	domestic	NaN	NaN	B3.13	A1-d
SRR29377829|A/cattle/MN/24-016288-004-original/2024|H5N1|USA-MN|2024-06-03|cattle|B3.13	SRR29377829	SRA	H5N1	North_America	USA	USA-MN	Mississippi	2024	45446	cattle	cattle	cattle	domestic	NaN	NaN	B3.13	A1-d
SRR29377830|A/cattle/MN/24-016288-003-original/2024|H5N1|USA-MN|2024-06-03|cattle|B3.13	SRR29377830	SRA	H5N1	North_America	USA	USA-MN	Mississippi	2024	45446	cattle	cattle	cattle	domestic	NaN	NaN	B3.13	A1-d
SRR29377831|A/cattle/MN/24-016288-002-original/2024|H5N1|USA-MN|2024-06-03|cattle|B3.13	SRR29377831	SRA	H5N1	North_America	USA	USA-MN	Mississippi	2024	45446	cattle	cattle	cattle	domestic	NaN	NaN	B3.13	A1-d
SRR29377832|A/cattle/MN/24-016288-001-original/2024|H5N1|USA-MN|2024-06-03|cattle|B3.13	SRR29377832	SRA	H5N1	North_America	USA	USA-MN	Mississippi	2024	45446	cattle	cattle	cattle	domestic	NaN	NaN	B3.13	A1-d
SRR29377833|A/cattle/IA/24-016252-010-original/2024|H5N1|USA-IA|2024-06-03|cattle|B3.13	SRR29377833	SRA	H5N1	North_America	USA	USA-IA	Mississippi	2024	45446	cattle	cattle	cattle	domestic	NaN	NaN	B3.13	A1-d
SRR29377834|A/cattle/IA/24-016252-008-original/2024|H5N1|USA-IA|2024-06-03|cattle|B3.13	SRR29377834	SRA	H5N1	North_America	USA	USA-IA	Mississippi	2024	45446	cattle	cattle	cattle	domestic	NaN	NaN	B3.13	A1-d
SRR29377835|A/cattle/IA/24-016252-006-original/2024|H5N1|USA-IA|2024-06-03|cattle|B3.13	SRR29377835	SRA	H5N1	North_America	USA	USA-IA	Mississippi	2024	45446	cattle	cattle	cattle	domestic	NaN	NaN	B3.13	A1-d
SRR29377836|A/cattle/IA/24-016252-005-original/2024|H5N1|USA-IA|2024-06-03|cattle|B3.13	SRR29377836	SRA	H5N1	North_America	USA	USA-IA	Mississippi	2024	45446	cattle	cattle	cattle	domestic	NaN	NaN	B3.13	A1-d
SRR29377837|A/cattle/IA/24-016252-003-original/2024|H5N1|USA-IA|2024-06-03|cattle|B3.13	SRR29377837	SRA	H5N1	North_America	USA	USA-IA	Mississippi	2024	45446	cattle	cattle	cattle	domestic	NaN	NaN	B3.13	A1-d
SRR29377838|A/cattle/IA/24-016252-002-original/2024|H5N1|USA-IA|2024-06-03|cattle|B3.13	SRR29377838	SRA	H5N1	North_America	USA	USA-IA	Mississippi	2024	45446	cattle	cattle	cattle	domestic	NaN	NaN	B3.13	A1-d
SRR29377839|A/Alpaca/ID/24-015080-001-original/2024|H5N1|USA-ID|2024-05-20|other_mammal|B3.13	SRR29377839	SRA	H5N1	North_America	USA	USA-ID	Pacific	2024	45432	Alpaca	other_mammal	terrestrial mammal	wild	NaN	NaN	B3.13	A1-d
SRR29377840|A/cattle/IA/24-016252-001-original/2024|H5N1|USA-IA|2024-06-03|cattle|B3.13	SRR29377840	SRA	H5N1	North_America	USA	USA-IA	Mississippi	2024	45446	cattle	cattle	cattle	domestic	NaN	NaN	B3.13	A1-d
SRR29377841|A/cattle/WY/24-016134-261-original/2024|H5N1|USA-WY|2024-04-29|cattle|B3.13	SRR29377841	SRA	H5N1	North_America	USA	USA-WY	Central	2024	45411	cattle	cattle	cattle	domestic	NaN	NaN	B3.13	A1-d
SRR29377842|A/cattle/WY/24-016134-259-original/2024|H5N1|USA-WY|2024-04-29|cattle|B3.13	SRR29377842	SRA	H5N1	North_America	USA	USA-WY	Central	2024	45411	cattle	cattle	cattle	domestic	NaN	NaN	B3.13	A1-d
SRR29377843|A/cattle/WY/24-016134-253-original/2024|H5N1|USA-WY|2024-04-29|cattle|B3.13	SRR29377843	SRA	H5N1	North_America	USA	USA-WY	Central	2024	45411	cattle	cattle	cattle	domestic	NaN	NaN	B3.13	A1-d
SRR29377844|A/cattle/WY/24-016134-252-original/2024|H5N1|USA-WY|2024-04-29|cattle|B3.13	SRR29377844	SRA	H5N1	North_America	USA	USA-WY	Central	2024	45411	cattle	cattle	cattle	domestic	NaN	NaN	B3.13	A1-d
SRR29377845|A/cattle/WY/24-016134-247-original/2024|H5N1|USA-WY|2024-04-29|cattle|B3.13	SRR29377845	SRA	H5N1	North_America	USA	USA-WY	Central	2024	45411	cattle	cattle	cattle	domestic	NaN	NaN	B3.13	A1-d
SRR29377846|A/cattle/WY/24-016134-244-original/2024|H5N1|USA-WY|2024-04-29|cattle|B3.13	SRR29377846	SRA	H5N1	North_America	USA	USA-WY	Central	2024	45411	cattle	cattle	cattle	domestic	NaN	NaN	B3.13	A1-d
SRR29377847|A/cattle/WY/24-016134-243-original/2024|H5N1|USA-WY|2024-04-29|cattle|B3.13	SRR29377847	SRA	H5N1	North_America	USA	USA-WY	Central	2024	45411	cattle	cattle	cattle	domestic	NaN	NaN	B3.13	A1-d
SRR29377848|A/cattle/WY/24-016134-242-original/2024|H5N1|USA-WY|2024-04-29|cattle|B3.13	SRR29377848	SRA	H5N1	North_America	USA	USA-WY	Central	2024	45411	cattle	cattle	cattle	domestic	NaN	NaN	B3.13	A1-d
SRR29377849|A/cattle/WY/24-016134-238-original/2024|H5N1|USA-WY|2024-04-29|cattle|B3.13	SRR29377849	SRA	H5N1	North_America	USA	USA-WY	Central	2024	45411	cattle	cattle	cattle	domestic	NaN	NaN	B3.13	A1-d
PV317549|A/Snow_Goose/AB/FAV-0408-14-2023/2023|H5N1|Canada-AB|2023-11-07|wild_avian|B3.6	PV317549	GenBank	H5N1	North_America	Canada	Canada-AB	Central	2023	45237	Snow_Goose	avian	wild bird	wild	Anseriformes	aquatic	B3.6	A1-d
SRR29377851|A/cattle/WY/24-016134-235-original/2024|H5N1|USA-WY|2024-04-29|cattle|B3.13	SRR29377851	SRA	H5N1	North_America	USA	USA-WY	Central	2024	45411	cattle	cattle	cattle	domestic	NaN	NaN	B3.13	A1-d
SRR29377852|A/cattle/WY/24-016134-234-original/2024|H5N1|USA-WY|2024-04-29|cattle|B3.13	SRR29377852	SRA	H5N1	North_America	USA	USA-WY	Central	2024	45411	cattle	cattle	cattle	domestic	NaN	NaN	B3.13	A1-d
SRR29377853|A/cattle/WY/24-016134-233-original/2024|H5N1|USA-WY|2024-04-29|cattle|B3.13	SRR29377853	SRA	H5N1	North_America	USA	USA-WY	Central	2024	45411	cattle	cattle	cattle	domestic	NaN	NaN	B3.13	A1-d
SRR29377854|A/cattle/WY/24-016134-232-original/2024|H5N1|USA-WY|2024-04-29|cattle|B3.13	SRR29377854	SRA	H5N1	North_America	USA	USA-WY	Central	2024	45411	cattle	cattle	cattle	domestic	NaN	NaN	B3.13	A1-d
SRR29377855|A/cattle/WY/24-016134-231-original/2024|H5N1|USA-WY|2024-04-29|cattle|B3.13	SRR29377855	SRA	H5N1	North_America	USA	USA-WY	Central	2024	45411	cattle	cattle	cattle	domestic	NaN	NaN	B3.13	A1-d
SRR29377856|A/cattle/WY/24-016134-229-original/2024|H5N1|USA-WY|2024-04-29|cattle|B3.13	SRR29377856	SRA	H5N1	North_America	USA	USA-WY	Central	2024	45411	cattle	cattle	cattle	domestic	NaN	NaN	B3.13	A1-d
SRR29377857|A/cattle/WY/24-016134-226-original/2024|H5N1|USA-WY|2024-04-29|cattle|B3.13	SRR29377857	SRA	H5N1	North_America	USA	USA-WY	Central	2024	45411	cattle	cattle	cattle	domestic	NaN	NaN	B3.13	A1-d
SRR29377858|A/cattle/WY/24-016134-225-original/2024|H5N1|USA-WY|2024-04-29|cattle|B3.13	SRR29377858	SRA	H5N1	North_America	USA	USA-WY	Central	2024	45411	cattle	cattle	cattle	domestic	NaN	NaN	B3.13	A1-d
SRR29377859|A/cattle/WY/24-016134-223-original/2024|H5N1|USA-WY|2024-04-29|cattle|B3.13	SRR29377859	SRA	H5N1	North_America	USA	USA-WY	Central	2024	45411	cattle	cattle	cattle	domestic	NaN	NaN	B3.13	A1-d
SRR29377860|A/cattle/WY/24-016134-222-original/2024|H5N1|USA-WY|2024-04-29|cattle|B3.13	SRR29377860	SRA	H5N1	North_America	USA	USA-WY	Central	2024	45411	cattle	cattle	cattle	domestic	NaN	NaN	B3.13	A1-d
PV317557|A/Snow_Goose/AB/FAV-0408-15-2023/2023|H5N1|Canada-AB|2023-11-07|wild_avian|B3.6	PV317557	GenBank	H5N1	North_America	Canada	Canada-AB	Central	2023	45237	Snow_Goose	avian	wild bird	wild	Anseriformes	aquatic	B3.6	A1-d
PV322952|A/chicken/BC/FAV-0349-1-2023/2023|H5N1|Canada-BC|2023-11-07|domestic_avian|A3	PV322952	GenBank	H5N1	North_America	Canada	Canada-BC	Pacific	2023	2023-11-07	chicken	avian	domestic bird	domestic	NaN	NaN	A3	EA
PV322960|A/chicken/BC/FAV-0349-2-2023/2023|H5N1|Canada-BC|2023-11-07|domestic_avian|A3	PV322960	GenBank	H5N1	North_America	Canada	Canada-BC	Pacific	2023	2023-11-07	chicken	avian	domestic bird	domestic	NaN	NaN	A3	EA
EPI_ISL_18737538|A/tundra_swan/Minnesota/23-037501-001/2023|H5N1|USA-MN|2023-11-08|wild_avian|B3.9	EPI_ISL_18737538	GISAID	H5N1	North_America	USA	USA-MN	Mississippi	2023	2023-11-08	tundra_swan	avian	wild bird	wild	Anseriformes	aquatic	B3.9	A1-d
SRR29377865|A/cattle/ID/24-015676-003-original/2024|H5N1|USA-ID|2024-05-27|cattle|B3.13	SRR29377865	SRA	H5N1	North_America	USA	USA-ID	Pacific	2024	45439	cattle	cattle	cattle	domestic	NaN	NaN	B3.13	A1-d
SRR29377866|A/cattle/ID/24-015676-002-original/2024|H5N1|USA-ID|2024-05-27|cattle|B3.13	SRR29377866	SRA	H5N1	North_America	USA	USA-ID	Pacific	2024	45439	cattle	cattle	cattle	domestic	NaN	NaN	B3.13	A1-d
SRR29377867|A/cattle/ID/24-015676-001-original/2024|H5N1|USA-ID|2024-05-27|cattle|B3.13	SRR29377867	SRA	H5N1	North_America	USA	USA-ID	Pacific	2024	45439	cattle	cattle	cattle	domestic	NaN	NaN	B3.13	A1-d
SRR29377868|A/cattle/ID/24-015675-004-original/2024|H5N1|USA-ID|2024-05-24|cattle|B3.13	SRR29377868	SRA	H5N1	North_America	USA	USA-ID	Pacific	2024	45436	cattle	cattle	cattle	domestic	NaN	NaN	B3.13	A1-d
SRR29377869|A/cattle/ID/24-015675-002-original/2024|H5N1|USA-ID|2024-05-24|cattle|B3.13	SRR29377869	SRA	H5N1	North_America	USA	USA-ID	Pacific	2024	45436	cattle	cattle	cattle	domestic	NaN	NaN	B3.13	A1-d
SRR29377870|A/cattle/ID/24-015675-001-original/2024|H5N1|USA-ID|2024-05-24|cattle|B3.13	SRR29377870	SRA	H5N1	North_America	USA	USA-ID	Pacific	2024	45436	cattle	cattle	cattle	domestic	NaN	NaN	B3.13	A1-d
SRR29377871|A/cattle/ID/24-015670-001-original/2024|H5N1|USA-ID|2024-05-24|cattle|B3.13	SRR29377871	SRA	H5N1	North_America	USA	USA-ID	Pacific	2024	45436	cattle	cattle	cattle	domestic	NaN	NaN	B3.13	A1-d
EPI_ISL_18742215|A/Kelp_Gull/Penguin_River/141234/2023|H5N1|Antarctica-Penguin_River|2023-11-08|wild_avian|B3.2	EPI_ISL_18742215	GISAID	H5N1	Antarctica	NaN	Antarctica-Penguin_River	NaN	2023	45238	Kelp_Gull	avian	wild bird	wild	Charadriiformes	aquatic	B3.2	A1-d
SRR29377873|A/cattle/SD/24-015643-007-original/2024|H5N1|USA-SD|2024-05-22|cattle|B3.13	SRR29377873	SRA	H5N1	North_America	USA	USA-SD	Central	2024	45434	cattle	cattle	cattle	domestic	NaN	NaN	B3.13	A1-d
SRR29377874|A/cattle/SD/24-015643-006-original/2024|H5N1|USA-SD|2024-05-22|cattle|B3.13	SRR29377874	SRA	H5N1	North_America	USA	USA-SD	Central	2024	45434	cattle	cattle	cattle	domestic	NaN	NaN	B3.13	A1-d
SRR29377875|A/cattle/SD/24-015643-005-original/2024|H5N1|USA-SD|2024-05-22|cattle|B3.13	SRR29377875	SRA	H5N1	North_America	USA	USA-SD	Central	2024	45434	cattle	cattle	cattle	domestic	NaN	NaN	B3.13	A1-d
SRR29377876|A/cattle/SD/24-015643-004-original/2024|H5N1|USA-SD|2024-05-22|cattle|B3.13	SRR29377876	SRA	H5N1	North_America	USA	USA-SD	Central	2024	45434	cattle	cattle	cattle	domestic	NaN	NaN	B3.13	A1-d
SRR29377877|A/cattle/SD/24-015643-002-original/2024|H5N1|USA-SD|2024-05-22|cattle|B3.13	SRR29377877	SRA	H5N1	North_America	USA	USA-SD	Central	2024	45434	cattle	cattle	cattle	domestic	NaN	NaN	B3.13	A1-d
SRR29377878|A/cattle/United_States/24-015643-001/2024|H5N1|USA|2024|cattle|B3.13	SRR29377878	SRA	H5N1	North_America	USA	USA	NaN	2024	2024	cattle	cattle	cattle	domestic	NaN	NaN	B3.13	A1-d
EPI_ISL_18742216|A/Brown_Skua/Penguin_River/141236/2023|H5N1|Antarctica-Penguin_River|2023-11-08|wild_avian|B3.2	EPI_ISL_18742216	GISAID	H5N1	Antarctica	NaN	Antarctica-Penguin_River	NaN	2023	45238	Brown_Skua	avian	wild bird	wild	Charadriiformes	aquatic	B3.2	A1-d
EPI_ISL_18742217|A/Kelp_Gull/Penguin_River/141239/2023|H5N1|Antarctica-Penguin_River|2023-11-08|wild_avian|B3.2	EPI_ISL_18742217	GISAID	H5N1	Antarctica	NaN	Antarctica-Penguin_River	NaN	2023	45238	Kelp_Gull	avian	wild bird	wild	Charadriiformes	aquatic	B3.2	A1-d
EPI_ISL_18742218|A/Brown_Skua/Penguin_River/141240/2023|H5N1|Antarctica-Penguin_River|2023-11-08|wild_avian|B3.2	EPI_ISL_18742218	GISAID	H5N1	Antarctica	NaN	Antarctica-Penguin_River	NaN	2023	45238	Brown_Skua	avian	wild bird	wild	Charadriiformes	aquatic	B3.2	A1-d
EPI_ISL_18749466|A/red-tailed_hawk/Montana/23-034855-001/2023|H5N1|USA-MT|2023-11-08|wild_avian|B3.6	EPI_ISL_18749466	GISAID	H5N1	North_America	USA	USA-MT	Central	2023	45238	red-tailed_hawk	avian	wild bird	wild	Accipitriformes	terrestrial	B3.6	A1-d
EPI_ISL_18749469|A/peregrine_falcon/Iowa/23-034846-001/2023|H5N1|USA-IA|2023-11-08|wild_avian|B3.7	EPI_ISL_18749469	GISAID	H5N1	North_America	USA	USA-IA	Mississippi	2023	2023-11-08	peregrine_falcon	avian	wild bird	wild	Falconiformes	terrestrial	B3.7	A1-d
EPI_ISL_18749473|A/American_white_pelican/Iowa/23-034843-001/2023|H5N1|USA-IA|2023-11-08|wild_avian|B3.6	EPI_ISL_18749473	GISAID	H5N1	North_America	USA	USA-IA	Mississippi	2023	45238	American_white_pelican	avian	wild bird	wild	Pelecaniformes	aquatic	B3.6	A1-d
SRR29377885|A/cattle/MI/24-015457-007-original/2024|H5N1|USA-MI|2024-05-21|cattle|B3.13	SRR29377885	SRA	H5N1	North_America	USA	USA-MI	Mississippi	2024	45433	cattle	cattle	cattle	domestic	NaN	NaN	B3.13	A1-d
SRR29377886|A/cattle/MI/24-015457-006-original/2024|H5N1|USA-MI|2024-05-21|cattle|B3.13	SRR29377886	SRA	H5N1	North_America	USA	USA-MI	Mississippi	2024	45433	cattle	cattle	cattle	domestic	NaN	NaN	B3.13	A1-d
SRR29377887|A/cattle/MI/24-015457-005-original/2024|H5N1|USA-MI|2024-05-21|cattle|B3.13	SRR29377887	SRA	H5N1	North_America	USA	USA-MI	Mississippi	2024	45433	cattle	cattle	cattle	domestic	NaN	NaN	B3.13	A1-d
SRR29377888|A/cattle/MI/24-015457-004-original/2024|H5N1|USA-MI|2024-05-21|cattle|B3.13	SRR29377888	SRA	H5N1	North_America	USA	USA-MI	Mississippi	2024	45433	cattle	cattle	cattle	domestic	NaN	NaN	B3.13	A1-d
SRR29377889|A/cattle/MI/24-015457-003-original/2024|H5N1|USA-MI|2024-05-21|cattle|B3.13	SRR29377889	SRA	H5N1	North_America	USA	USA-MI	Mississippi	2024	45433	cattle	cattle	cattle	domestic	NaN	NaN	B3.13	A1-d
SRR29377890|A/cattle/MI/24-015457-002-original/2024|H5N1|USA-MI|2024-05-21|cattle|B3.13	SRR29377890	SRA	H5N1	North_America	USA	USA-MI	Mississippi	2024	45433	cattle	cattle	cattle	domestic	NaN	NaN	B3.13	A1-d
SRR29377891|A/cattle/MI/24-015457-001-original/2024|H5N1|USA-MI|2024-05-21|cattle|B3.13	SRR29377891	SRA	H5N1	North_America	USA	USA-MI	Mississippi	2024	45433	cattle	cattle	cattle	domestic	NaN	NaN	B3.13	A1-d
SRR29377892|A/cat/ID/24-015315-001-original/2024|H5N1|USA-ID|2024-05-23|feline|B3.13	SRR29377892	SRA	H5N1	North_America	USA	USA-ID	Pacific	2024	45435	cat	feline	domestic mammal	domestic	NaN	NaN	B3.13	A1-d
SRR29377893|A/cat/MI/24-015309-001-original/2024|H5N1|USA-MI|2024-05-23|feline|B3.13	SRR29377893	SRA	H5N1	North_America	USA	USA-MI	Mississippi	2024	45435	cat	feline	domestic mammal	domestic	NaN	NaN	B3.13	A1-d
EPI_ISL_18833040|A/chicken/North_Dakota/23-034577-001/2023|H5N1|USA-ND|2023-11-08|domestic_avian|B3.6	EPI_ISL_18833040	GISAID	H5N1	North_America	USA	USA-ND	Central	2023	45238	chicken	avian	domestic bird	domestic	NaN	NaN	B3.6	A1-d
SRR29377895|A/cattle/MI/24-015307-004-original/2024|H5N1|USA-MI|2024-05-22|cattle|B3.13	SRR29377895	SRA	H5N1	North_America	USA	USA-MI	Mississippi	2024	45434	cattle	cattle	cattle	domestic	NaN	NaN	B3.13	A1-d
SRR29377896|A/cattle/MI/24-015307-003-original/2024|H5N1|USA-MI|2024-05-22|cattle|B3.13	SRR29377896	SRA	H5N1	North_America	USA	USA-MI	Mississippi	2024	45434	cattle	cattle	cattle	domestic	NaN	NaN	B3.13	A1-d
SRR29377897|A/cattle/MI/24-015307-002-original/2024|H5N1|USA-MI|2024-05-22|cattle|B3.13	SRR29377897	SRA	H5N1	North_America	USA	USA-MI	Mississippi	2024	45434	cattle	cattle	cattle	domestic	NaN	NaN	B3.13	A1-d
SRR29377898|A/cattle/MI/24-015307-001-original/2024|H5N1|USA-MI|2024-05-22|cattle|B3.13	SRR29377898	SRA	H5N1	North_America	USA	USA-MI	Mississippi	2024	45434	cattle	cattle	cattle	domestic	NaN	NaN	B3.13	A1-d
SRR29377899|A/cattle/MI/24-015306-003-original/2024|H5N1|USA-MI|2024-05-21|cattle|B3.13	SRR29377899	SRA	H5N1	North_America	USA	USA-MI	Mississippi	2024	45433	cattle	cattle	cattle	domestic	NaN	NaN	B3.13	A1-d
SRR29377900|A/cattle/MI/24-015306-001-original/2024|H5N1|USA-MI|2024-05-21|cattle|B3.13	SRR29377900	SRA	H5N1	North_America	USA	USA-MI	Mississippi	2024	45433	cattle	cattle	cattle	domestic	NaN	NaN	B3.13	A1-d
SRR29377901|A/cattle/ID/24-015196-014-original/2024|H5N1|USA-ID|2024-05-20|cattle|B3.13	SRR29377901	SRA	H5N1	North_America	USA	USA-ID	Pacific	2024	45432	cattle	cattle	cattle	domestic	NaN	NaN	B3.13	A1-d
SRR29377902|A/cattle/ID/24-015196-013-original/2024|H5N1|USA-ID|2024-05-20|cattle|B3.13	SRR29377902	SRA	H5N1	North_America	USA	USA-ID	Pacific	2024	45432	cattle	cattle	cattle	domestic	NaN	NaN	B3.13	A1-d
SRR29377903|A/cattle/ID/24-015196-012-original/2024|H5N1|USA-ID|2024-05-20|cattle|B3.13	SRR29377903	SRA	H5N1	North_America	USA	USA-ID	Pacific	2024	45432	cattle	cattle	cattle	domestic	NaN	NaN	B3.13	A1-d
SRR29377904|A/cattle/ID/24-015196-011-original/2024|H5N1|USA-ID|2024-05-20|cattle|B3.13	SRR29377904	SRA	H5N1	North_America	USA	USA-ID	Pacific	2024	45432	cattle	cattle	cattle	domestic	NaN	NaN	B3.13	A1-d
EPI_ISL_18833041|A/chicken/North_Dakota/23-034577-002/2023|H5N1|USA-ND|2023-11-08|domestic_avian|B3.6	EPI_ISL_18833041	GISAID	H5N1	North_America	USA	USA-ND	Central	2023	45238	chicken	avian	domestic bird	domestic	NaN	NaN	B3.6	A1-d
SRR29377906|A/cattle/ID/24-015196-010-original/2024|H5N1|USA-ID|2024-05-20|cattle|B3.13	SRR29377906	SRA	H5N1	North_America	USA	USA-ID	Pacific	2024	45432	cattle	cattle	cattle	domestic	NaN	NaN	B3.13	A1-d
SRR29377907|A/cattle/ID/24-015196-009-original/2024|H5N1|USA-ID|2024-05-20|cattle|B3.13	SRR29377907	SRA	H5N1	North_America	USA	USA-ID	Pacific	2024	45432	cattle	cattle	cattle	domestic	NaN	NaN	B3.13	A1-d
SRR29377908|A/cattle/ID/24-015196-008-original/2024|H5N1|USA-ID|2024-05-20|cattle|B3.13	SRR29377908	SRA	H5N1	North_America	USA	USA-ID	Pacific	2024	45432	cattle	cattle	cattle	domestic	NaN	NaN	B3.13	A1-d
SRR29377909|A/cattle/ID/24-015196-006-original/2024|H5N1|USA-ID|2024-05-20|cattle|B3.13	SRR29377909	SRA	H5N1	North_America	USA	USA-ID	Pacific	2024	45432	cattle	cattle	cattle	domestic	NaN	NaN	B3.13	A1-d
SRR29377910|A/cattle/ID/24-015196-005-original/2024|H5N1|USA-ID|2024-05-20|cattle|B3.13	SRR29377910	SRA	H5N1	North_America	USA	USA-ID	Pacific	2024	45432	cattle	cattle	cattle	domestic	NaN	NaN	B3.13	A1-d
SRR29377911|A/cattle/ID/24-015196-003-original/2024|H5N1|USA-ID|2024-05-20|cattle|B3.13	SRR29377911	SRA	H5N1	North_America	USA	USA-ID	Pacific	2024	45432	cattle	cattle	cattle	domestic	NaN	NaN	B3.13	A1-d
SRR29377912|A/cattle/ID/24-015196-002-original/2024|H5N1|USA-ID|2024-05-20|cattle|B3.13	SRR29377912	SRA	H5N1	North_America	USA	USA-ID	Pacific	2024	45432	cattle	cattle	cattle	domestic	NaN	NaN	B3.13	A1-d
SRR29377913|A/cattle/ID/24-015195-004-original/2024|H5N1|USA-ID|2024-05-19|cattle|B3.13	SRR29377913	SRA	H5N1	North_America	USA	USA-ID	Pacific	2024	45431	cattle	cattle	cattle	domestic	NaN	NaN	B3.13	A1-d
SRR29377914|A/cattle/ID/24-015195-003-original/2024|H5N1|USA-ID|2024-05-19|cattle|B3.13	SRR29377914	SRA	H5N1	North_America	USA	USA-ID	Pacific	2024	45431	cattle	cattle	cattle	domestic	NaN	NaN	B3.13	A1-d
SRR29377915|A/cattle/ID/24-015195-002-original/2024|H5N1|USA-ID|2024-05-19|cattle|B3.13	SRR29377915	SRA	H5N1	North_America	USA	USA-ID	Pacific	2024	45431	cattle	cattle	cattle	domestic	NaN	NaN	B3.13	A1-d
EPI_ISL_18833042|A/chicken/Colorado/23-034666-001/2023|H5N1|USA-CO|2023-11-08|domestic_avian|B3.6	EPI_ISL_18833042	GISAID	H5N1	North_America	USA	USA-CO	Central	2023	45238	chicken	avian	domestic bird	domestic	NaN	NaN	B3.6	A1-d
EPI_ISL_18833043|A/chicken/Colorado/23-034666-002/2023|H5N1|USA-CO|2023-11-08|domestic_avian|B3.6	EPI_ISL_18833043	GISAID	H5N1	North_America	USA	USA-CO	Central	2023	45238	chicken	avian	domestic bird	domestic	NaN	NaN	B3.6	A1-d
SRR29455573|A/cattle/TX/24-015973-021-original/2024|H5N1|USA-TX|2024-05-24|cattle|B3.13	SRR29455573	SRA	H5N1	North_America	USA	USA-TX	Central	2024	45436	cattle	cattle	cattle	domestic	NaN	NaN	B3.13	A1-d
SRR29455574|A/cattle/TX/24-015973-018-original/2024|H5N1|USA-TX|2024-05-24|cattle|B3.13	SRR29455574	SRA	H5N1	North_America	USA	USA-TX	Central	2024	45436	cattle	cattle	cattle	domestic	NaN	NaN	B3.13	A1-d
SRR29455575|A/cattle/MN/24-016523-002-original/2024|H5N1|USA-MN|2024-06-04|cattle|B3.13	SRR29455575	SRA	H5N1	North_America	USA	USA-MN	Mississippi	2024	45447	cattle	cattle	cattle	domestic	NaN	NaN	B3.13	A1-d
SRR29455576|A/cattle/MN/24-016523-001-original/2024|H5N1|USA-MN|2024-06-04|cattle|B3.13	SRR29455576	SRA	H5N1	North_America	USA	USA-MN	Mississippi	2024	45447	cattle	cattle	cattle	domestic	NaN	NaN	B3.13	A1-d
SRR29455577|A/cattle/MN/24-016511-006-original/2024|H5N1|USA-MN|2024-06-03|cattle|B3.13	SRR29455577	SRA	H5N1	North_America	USA	USA-MN	Mississippi	2024	45446	cattle	cattle	cattle	domestic	NaN	NaN	B3.13	A1-d
SRR29455578|A/cattle/MN/24-016511-005-original/2024|H5N1|USA-MN|2024-06-03|cattle|B3.13	SRR29455578	SRA	H5N1	North_America	USA	USA-MN	Mississippi	2024	45446	cattle	cattle	cattle	domestic	NaN	NaN	B3.13	A1-d
SRR29455579|A/cattle/MN/24-016511-003-original/2024|H5N1|USA-MN|2024-06-03|cattle|B3.13	SRR29455579	SRA	H5N1	North_America	USA	USA-MN	Mississippi	2024	45446	cattle	cattle	cattle	domestic	NaN	NaN	B3.13	A1-d
SRR29455580|A/cattle/TX/24-015973-017-original/2024|H5N1|USA-TX|2024-05-24|cattle|B3.13	SRR29455580	SRA	H5N1	North_America	USA	USA-TX	Central	2024	45436	cattle	cattle	cattle	domestic	NaN	NaN	B3.13	A1-d
SRR29455581|A/cattle/MN/24-016511-002-original/2024|H5N1|USA-MN|2024-06-03|cattle|B3.13	SRR29455581	SRA	H5N1	North_America	USA	USA-MN	Mississippi	2024	45446	cattle	cattle	cattle	domestic	NaN	NaN	B3.13	A1-d
SRR29455582|A/cattle/MN/24-016511-001-original/2024|H5N1|USA-MN|2024-06-03|cattle|B3.13	SRR29455582	SRA	H5N1	North_America	USA	USA-MN	Mississippi	2024	45446	cattle	cattle	cattle	domestic	NaN	NaN	B3.13	A1-d
SRR29455583|A/cattle/ID/24-016437-041-original/2024|H5N1|USA-ID|2024-05-30|cattle|B3.13	SRR29455583	SRA	H5N1	North_America	USA	USA-ID	Pacific	2024	45442	cattle	cattle	cattle	domestic	NaN	NaN	B3.13	A1-d
SRR29455584|A/cattle/ID/24-016437-040-original/2024|H5N1|USA-ID|2024-05-30|cattle|B3.13	SRR29455584	SRA	H5N1	North_America	USA	USA-ID	Pacific	2024	45442	cattle	cattle	cattle	domestic	NaN	NaN	B3.13	A1-d
SRR29455585|A/cattle/MN/24-016370-022-original/2024|H5N1|USA-MN|2024-06-04|cattle|B3.13	SRR29455585	SRA	H5N1	North_America	USA	USA-MN	Mississippi	2024	45447	cattle	cattle	cattle	domestic	NaN	NaN	B3.13	A1-d
SRR29455586|A/cattle/MN/24-016370-021-original/2024|H5N1|USA-MN|2024-06-04|cattle|B3.13	SRR29455586	SRA	H5N1	North_America	USA	USA-MN	Mississippi	2024	45447	cattle	cattle	cattle	domestic	NaN	NaN	B3.13	A1-d
SRR29455587|A/cattle/MN/24-016370-020-original/2024|H5N1|USA-MN|2024-06-04|cattle|B3.13	SRR29455587	SRA	H5N1	North_America	USA	USA-MN	Mississippi	2024	45447	cattle	cattle	cattle	domestic	NaN	NaN	B3.13	A1-d
SRR29455588|A/cattle/MN/24-016370-019-original/2024|H5N1|USA-MN|2024-06-04|cattle|B3.13	SRR29455588	SRA	H5N1	North_America	USA	USA-MN	Mississippi	2024	45447	cattle	cattle	cattle	domestic	NaN	NaN	B3.13	A1-d
SRR29455589|A/cattle/TX/24-016337-003-original/2024|H5N1|USA-TX|2024-05-28|cattle|B3.13	SRR29455589	SRA	H5N1	North_America	USA	USA-TX	Central	2024	45440	cattle	cattle	cattle	domestic	NaN	NaN	B3.13	A1-d
SRR29455590|A/cattle/TX/24-016337-002-original/2024|H5N1|USA-TX|2024-05-28|cattle|B3.13	SRR29455590	SRA	H5N1	North_America	USA	USA-TX	Central	2024	45440	cattle	cattle	cattle	domestic	NaN	NaN	B3.13	A1-d
SRR29455591|A/cattle/TX/24-015973-014-original/2024|H5N1|USA-TX|2024-05-24|cattle|B3.13	SRR29455591	SRA	H5N1	North_America	USA	USA-TX	Central	2024	45436	cattle	cattle	cattle	domestic	NaN	NaN	B3.13	A1-d
SRR29455592|A/cattle/TX/24-016337-001-original/2024|H5N1|USA-TX|2024-05-28|cattle|B3.13	SRR29455592	SRA	H5N1	North_America	USA	USA-TX	Central	2024	45440	cattle	cattle	cattle	domestic	NaN	NaN	B3.13	A1-d
SRR29455593|A/cat/CO/24-016313-001-original/2024|H5N1|USA-CO|2024-05-25|feline|B3.13	SRR29455593	SRA	H5N1	North_America	USA	USA-CO	Central	2024	45437	cat	feline	domestic mammal	domestic	NaN	NaN	B3.13	A1-d
SRR29455594|A/cattle/MN/24-016288-012-original/2024|H5N1|USA-MN|2024-06-03|cattle|B3.13	SRR29455594	SRA	H5N1	North_America	USA	USA-MN	Mississippi	2024	45446	cattle	cattle	cattle	domestic	NaN	NaN	B3.13	A1-d
SRR29455595|A/cattle/TX/24-016191-001-original/2024|H5N1|USA-TX|2024-05-28|cattle|B3.13	SRR29455595	SRA	H5N1	North_America	USA	USA-TX	Central	2024	45440	cattle	cattle	cattle	domestic	NaN	NaN	B3.13	A1-d
SRR29455596|A/cattle/WY/24-016134-080-original/2024|H5N1|USA-WY|2024-04-29|cattle|B3.13	SRR29455596	SRA	H5N1	North_America	USA	USA-WY	Central	2024	45411	cattle	cattle	cattle	domestic	NaN	NaN	B3.13	A1-d
SRR29455597|A/cattle/WY/24-016134-079-original/2024|H5N1|USA-WY|2024-04-29|cattle|B3.13	SRR29455597	SRA	H5N1	North_America	USA	USA-WY	Central	2024	45411	cattle	cattle	cattle	domestic	NaN	NaN	B3.13	A1-d
SRR29455598|A/cattle/WY/24-016134-078-original/2024|H5N1|USA-WY|2024-04-29|cattle|B3.13	SRR29455598	SRA	H5N1	North_America	USA	USA-WY	Central	2024	45411	cattle	cattle	cattle	domestic	NaN	NaN	B3.13	A1-d
SRR29455599|A/cattle/WY/24-016134-077-original/2024|H5N1|USA-WY|2024-04-29|cattle|B3.13	SRR29455599	SRA	H5N1	North_America	USA	USA-WY	Central	2024	45411	cattle	cattle	cattle	domestic	NaN	NaN	B3.13	A1-d
SRR29455600|A/cattle/WY/24-016134-076-original/2024|H5N1|USA-WY|2024-04-29|cattle|B3.13	SRR29455600	SRA	H5N1	North_America	USA	USA-WY	Central	2024	45411	cattle	cattle	cattle	domestic	NaN	NaN	B3.13	A1-d
SRR29455601|A/cattle/WY/24-016134-075-original/2024|H5N1|USA-WY|2024-04-29|cattle|B3.13	SRR29455601	SRA	H5N1	North_America	USA	USA-WY	Central	2024	45411	cattle	cattle	cattle	domestic	NaN	NaN	B3.13	A1-d
SRR29455602|A/cattle/TX/24-015973-012-original/2024|H5N1|USA-TX|2024-05-24|cattle|B3.13	SRR29455602	SRA	H5N1	North_America	USA	USA-TX	Central	2024	45436	cattle	cattle	cattle	domestic	NaN	NaN	B3.13	A1-d
SRR29455603|A/cattle/WY/24-016134-074-original/2024|H5N1|USA-WY|2024-04-29|cattle|B3.13	SRR29455603	SRA	H5N1	North_America	USA	USA-WY	Central	2024	45411	cattle	cattle	cattle	domestic	NaN	NaN	B3.13	A1-d
SRR29455604|A/cattle/WY/24-016134-073-original/2024|H5N1|USA-WY|2024-04-29|cattle|B3.13	SRR29455604	SRA	H5N1	North_America	USA	USA-WY	Central	2024	45411	cattle	cattle	cattle	domestic	NaN	NaN	B3.13	A1-d
SRR29455605|A/cattle/WY/24-016134-072-original/2024|H5N1|USA-WY|2024-04-29|cattle|B3.13	SRR29455605	SRA	H5N1	North_America	USA	USA-WY	Central	2024	45411	cattle	cattle	cattle	domestic	NaN	NaN	B3.13	A1-d
SRR29455606|A/cattle/WY/24-016134-071-original/2024|H5N1|USA-WY|2024-04-29|cattle|B3.13	SRR29455606	SRA	H5N1	North_America	USA	USA-WY	Central	2024	45411	cattle	cattle	cattle	domestic	NaN	NaN	B3.13	A1-d
SRR29455607|A/cattle/WY/24-016134-067-original/2024|H5N1|USA-WY|2024-04-29|cattle|B3.13	SRR29455607	SRA	H5N1	North_America	USA	USA-WY	Central	2024	45411	cattle	cattle	cattle	domestic	NaN	NaN	B3.13	A1-d
SRR29455608|A/cattle/WY/24-016134-066-original/2024|H5N1|USA-WY|2024-04-29|cattle|B3.13	SRR29455608	SRA	H5N1	North_America	USA	USA-WY	Central	2024	45411	cattle	cattle	cattle	domestic	NaN	NaN	B3.13	A1-d
SRR29455609|A/cattle/WY/24-016134-063-original/2024|H5N1|USA-WY|2024-04-29|cattle|B3.13	SRR29455609	SRA	H5N1	North_America	USA	USA-WY	Central	2024	45411	cattle	cattle	cattle	domestic	NaN	NaN	B3.13	A1-d
SRR29455610|A/cattle/WY/24-016134-062-original/2024|H5N1|USA-WY|2024-04-29|cattle|B3.13	SRR29455610	SRA	H5N1	North_America	USA	USA-WY	Central	2024	45411	cattle	cattle	cattle	domestic	NaN	NaN	B3.13	A1-d
SRR29455611|A/cattle/WY/24-016134-061-original/2024|H5N1|USA-WY|2024-04-29|cattle|B3.13	SRR29455611	SRA	H5N1	North_America	USA	USA-WY	Central	2024	45411	cattle	cattle	cattle	domestic	NaN	NaN	B3.13	A1-d
SRR29455612|A/cattle/WY/24-016134-060-original/2024|H5N1|USA-WY|2024-04-29|cattle|B3.13	SRR29455612	SRA	H5N1	North_America	USA	USA-WY	Central	2024	45411	cattle	cattle	cattle	domestic	NaN	NaN	B3.13	A1-d
SRR29455613|A/cattle/TX/24-015973-009-original/2024|H5N1|USA-TX|2024-05-24|cattle|B3.13	SRR29455613	SRA	H5N1	North_America	USA	USA-TX	Central	2024	45436	cattle	cattle	cattle	domestic	NaN	NaN	B3.13	A1-d
SRR29455614|A/cattle/WY/24-016134-054-original/2024|H5N1|USA-WY|2024-04-29|cattle|B3.13	SRR29455614	SRA	H5N1	North_America	USA	USA-WY	Central	2024	45411	cattle	cattle	cattle	domestic	NaN	NaN	B3.13	A1-d
SRR29455615|A/cattle/WY/24-016134-049-original/2024|H5N1|USA-WY|2024-04-29|cattle|B3.13	SRR29455615	SRA	H5N1	North_America	USA	USA-WY	Central	2024	45411	cattle	cattle	cattle	domestic	NaN	NaN	B3.13	A1-d
SRR29455616|A/cattle/WY/24-016134-047-original/2024|H5N1|USA-WY|2024-04-29|cattle|B3.13	SRR29455616	SRA	H5N1	North_America	USA	USA-WY	Central	2024	45411	cattle	cattle	cattle	domestic	NaN	NaN	B3.13	A1-d
SRR29455617|A/cattle/WY/24-016134-035-original/2024|H5N1|USA-WY|2024-04-29|cattle|B3.13	SRR29455617	SRA	H5N1	North_America	USA	USA-WY	Central	2024	45411	cattle	cattle	cattle	domestic	NaN	NaN	B3.13	A1-d
SRR29455618|A/cattle/WY/24-016134-027-original/2024|H5N1|USA-WY|2024-04-29|cattle|B3.13	SRR29455618	SRA	H5N1	North_America	USA	USA-WY	Central	2024	45411	cattle	cattle	cattle	domestic	NaN	NaN	B3.13	A1-d
SRR29455619|A/cattle/WY/24-016134-026-original/2024|H5N1|USA-WY|2024-04-29|cattle|B3.13	SRR29455619	SRA	H5N1	North_America	USA	USA-WY	Central	2024	45411	cattle	cattle	cattle	domestic	NaN	NaN	B3.13	A1-d
SRR29455620|A/cattle/WY/24-016134-011-original/2024|H5N1|USA-WY|2024-04-29|cattle|B3.13	SRR29455620	SRA	H5N1	North_America	USA	USA-WY	Central	2024	45411	cattle	cattle	cattle	domestic	NaN	NaN	B3.13	A1-d
SRR29455621|A/cattle/WY/24-016134-006-original/2024|H5N1|USA-WY|2024-04-29|cattle|B3.13	SRR29455621	SRA	H5N1	North_America	USA	USA-WY	Central	2024	45411	cattle	cattle	cattle	domestic	NaN	NaN	B3.13	A1-d
SRR29455622|A/cattle/WY/24-016134-003-original/2024|H5N1|USA-WY|2024-04-29|cattle|B3.13	SRR29455622	SRA	H5N1	North_America	USA	USA-WY	Central	2024	45411	cattle	cattle	cattle	domestic	NaN	NaN	B3.13	A1-d
SRR29455623|A/cattle/WY/24-016134-002-original/2024|H5N1|USA-WY|2024-04-29|cattle|B3.13	SRR29455623	SRA	H5N1	North_America	USA	USA-WY	Central	2024	45411	cattle	cattle	cattle	domestic	NaN	NaN	B3.13	A1-d
SRR29455624|A/cattle/TX/24-015973-008-original/2024|H5N1|USA-TX|2024-05-24|cattle|B3.13	SRR29455624	SRA	H5N1	North_America	USA	USA-TX	Central	2024	45436	cattle	cattle	cattle	domestic	NaN	NaN	B3.13	A1-d
SRR29455625|A/cattle/ID/24-015978-004-original/2024|H5N1|USA-ID|2024-05-28|cattle|B3.13	SRR29455625	SRA	H5N1	North_America	USA	USA-ID	Pacific	2024	45440	cattle	cattle	cattle	domestic	NaN	NaN	B3.13	A1-d
SRR29455626|A/cattle/ID/24-015978-003-original/2024|H5N1|USA-ID|2024-05-28|cattle|B3.13	SRR29455626	SRA	H5N1	North_America	USA	USA-ID	Pacific	2024	45440	cattle	cattle	cattle	domestic	NaN	NaN	B3.13	A1-d
SRR29455627|A/cattle/ID/24-015978-002-original/2024|H5N1|USA-ID|2024-05-28|cattle|B3.13	SRR29455627	SRA	H5N1	North_America	USA	USA-ID	Pacific	2024	45440	cattle	cattle	cattle	domestic	NaN	NaN	B3.13	A1-d
SRR29455628|A/cattle/ID/24-015978-001-original/2024|H5N1|USA-ID|2024-05-28|cattle|B3.13	SRR29455628	SRA	H5N1	North_America	USA	USA-ID	Pacific	2024	45440	cattle	cattle	cattle	domestic	NaN	NaN	B3.13	A1-d
SRR29455629|A/cattle/TX/24-015975-019-original/2024|H5N1|USA-TX|2024-04-30|cattle|B3.13	SRR29455629	SRA	H5N1	North_America	USA	USA-TX	Central	2024	45412	cattle	cattle	cattle	domestic	NaN	NaN	B3.13	A1-d
SRR29455630|A/cattle/TX/24-015975-017-original/2024|H5N1|USA-TX|2024-04-30|cattle|B3.13	SRR29455630	SRA	H5N1	North_America	USA	USA-TX	Central	2024	45412	cattle	cattle	cattle	domestic	NaN	NaN	B3.13	A1-d
SRR29455631|A/cattle/TX/24-015975-016-original/2024|H5N1|USA-TX|2024-04-30|cattle|B3.13	SRR29455631	SRA	H5N1	North_America	USA	USA-TX	Central	2024	45412	cattle	cattle	cattle	domestic	NaN	NaN	B3.13	A1-d
SRR29455632|A/cattle/United_States/24-015975-015/2024|H5N1|USA|2024-04-30|cattle|B3.13	SRR29455632	SRA	H5N1	North_America	USA	USA	NaN	2024	45412	cattle	cattle	cattle	domestic	NaN	NaN	B3.13	A1-d
SRR29455633|A/cattle/TX/24-015975-010-original/2024|H5N1|USA-TX|2024-04-30|cattle|B3.13	SRR29455633	SRA	H5N1	North_America	USA	USA-TX	Central	2024	45412	cattle	cattle	cattle	domestic	NaN	NaN	B3.13	A1-d
SRR29455634|A/cattle/TX/24-015975-009-original/2024|H5N1|USA-TX|2024-04-30|cattle|B3.13	SRR29455634	SRA	H5N1	North_America	USA	USA-TX	Central	2024	45412	cattle	cattle	cattle	domestic	NaN	NaN	B3.13	A1-d
SRR29455635|A/cattle/TX/24-015973-007-original/2024|H5N1|USA-TX|2024-05-24|cattle|B3.13	SRR29455635	SRA	H5N1	North_America	USA	USA-TX	Central	2024	45436	cattle	cattle	cattle	domestic	NaN	NaN	B3.13	A1-d
SRR29455636|A/cattle/TX/24-015975-008-original/2024|H5N1|USA-TX|2024-04-30|cattle|B3.13	SRR29455636	SRA	H5N1	North_America	USA	USA-TX	Central	2024	45412	cattle	cattle	cattle	domestic	NaN	NaN	B3.13	A1-d
SRR29455637|A/cattle/TX/24-015975-007-original/2024|H5N1|USA-TX|2024-04-30|cattle|B3.13	SRR29455637	SRA	H5N1	North_America	USA	USA-TX	Central	2024	45412	cattle	cattle	cattle	domestic	NaN	NaN	B3.13	A1-d
SRR29455638|A/cattle/TX/24-015975-005-original/2024|H5N1|USA-TX|2024-04-30|cattle|B3.13	SRR29455638	SRA	H5N1	North_America	USA	USA-TX	Central	2024	45412	cattle	cattle	cattle	domestic	NaN	NaN	B3.13	A1-d
SRR29455639|A/cattle/TX/24-015975-003-original/2024|H5N1|USA-TX|2024-04-30|cattle|B3.13	SRR29455639	SRA	H5N1	North_America	USA	USA-TX	Central	2024	45412	cattle	cattle	cattle	domestic	NaN	NaN	B3.13	A1-d
SRR29455640|A/cattle/TX/24-015975-002-original/2024|H5N1|USA-TX|2024-04-30|cattle|B3.13	SRR29455640	SRA	H5N1	North_America	USA	USA-TX	Central	2024	45412	cattle	cattle	cattle	domestic	NaN	NaN	B3.13	A1-d
SRR29455641|A/cattle/TX/24-015973-034-original/2024|H5N1|USA-TX|2024-05-24|cattle|B3.13	SRR29455641	SRA	H5N1	North_America	USA	USA-TX	Central	2024	45436	cattle	cattle	cattle	domestic	NaN	NaN	B3.13	A1-d
SRR29455642|A/cattle/TX/24-015973-029-original/2024|H5N1|USA-TX|2024-05-24|cattle|B3.13	SRR29455642	SRA	H5N1	North_America	USA	USA-TX	Central	2024	45436	cattle	cattle	cattle	domestic	NaN	NaN	B3.13	A1-d
SRR29455643|A/cattle/TX/24-015973-028-original/2024|H5N1|USA-TX|2024-05-24|cattle|B3.13	SRR29455643	SRA	H5N1	North_America	USA	USA-TX	Central	2024	45436	cattle	cattle	cattle	domestic	NaN	NaN	B3.13	A1-d
SRR29455644|A/cattle/TX/24-015973-027-original/2024|H5N1|USA-TX|2024-05-24|cattle|B3.13	SRR29455644	SRA	H5N1	North_America	USA	USA-TX	Central	2024	45436	cattle	cattle	cattle	domestic	NaN	NaN	B3.13	A1-d
SRR29455645|A/cattle/TX/24-015973-026-original/2024|H5N1|USA-TX|2024-05-24|cattle|B3.13	SRR29455645	SRA	H5N1	North_America	USA	USA-TX	Central	2024	45436	cattle	cattle	cattle	domestic	NaN	NaN	B3.13	A1-d
SRR29455646|A/Alpaca/ID/24-014328-011/2024|H5N1|USA-ID|2024-05-15|other_mammal|B3.13	SRR29455646	SRA	H5N1	North_America	USA	USA-ID	Pacific	2024	45427	Alpaca	other_mammal	terrestrial mammal	wild	NaN	NaN	B3.13	A1-d
SRR29455647|A/Alpaca/ID/24-014328-008/2024|H5N1|USA-ID|2024-05-15|other_mammal|B3.13	SRR29455647	SRA	H5N1	North_America	USA	USA-ID	Pacific	2024	45427	Alpaca	other_mammal	terrestrial mammal	wild	NaN	NaN	B3.13	A1-d
EPI_ISL_19116112|A/red-tailed_hawk/Kansas/W23-889/2023|H5N1|USA-KS|2023-11-08|wild_avian|B3.6	EPI_ISL_19116112	GISAID	H5N1	North_America	USA	USA-KS	Central	2023	45238	red-tailed_hawk	avian	wild bird	wild	Accipitriformes	terrestrial	B3.6	A1-d
SRR29543294|A/cattle/CO/24-017048-005-original/2024|H5N1|USA-CO|2024-06-10|cattle|B3.13	SRR29543294	SRA	H5N1	North_America	USA	USA-CO	Central	2024	45453	cattle	cattle	cattle	domestic	NaN	NaN	B3.13	A1-d
SRR29543295|A/cattle/CO/24-017048-003-original/2024|H5N1|USA-CO|2024-06-10|cattle|B3.13	SRR29543295	SRA	H5N1	North_America	USA	USA-CO	Central	2024	45453	cattle	cattle	cattle	domestic	NaN	NaN	B3.13	A1-d
SRR29543296|A/cattle/CO/24-017048-001-original/2024|H5N1|USA-CO|2024-06-10|cattle|B3.13	SRR29543296	SRA	H5N1	North_America	USA	USA-CO	Central	2024	45453	cattle	cattle	cattle	domestic	NaN	NaN	B3.13	A1-d
SRR29543297|A/cattle/MI/24-016804-001-original/2024|H5N1|USA-MI|2024-06-04|cattle|B3.13	SRR29543297	SRA	H5N1	North_America	USA	USA-MI	Mississippi	2024	45447	cattle	cattle	cattle	domestic	NaN	NaN	B3.13	A1-d
SRR29543298|A/cattle/ID/24-016688-006-original/2024|H5N1|USA-ID|2024-06-06|cattle|B3.13	SRR29543298	SRA	H5N1	North_America	USA	USA-ID	Pacific	2024	45449	cattle	cattle	cattle	domestic	NaN	NaN	B3.13	A1-d
SRR29543299|A/cattle/ID/24-016688-003-original/2024|H5N1|USA-ID|2024-06-06|cattle|B3.13	SRR29543299	SRA	H5N1	North_America	USA	USA-ID	Pacific	2024	45449	cattle	cattle	cattle	domestic	NaN	NaN	B3.13	A1-d
SRR29543300|A/cattle/ID/24-016688-001-original/2024|H5N1|USA-ID|2024-06-06|cattle|B3.13	SRR29543300	SRA	H5N1	North_America	USA	USA-ID	Pacific	2024	45449	cattle	cattle	cattle	domestic	NaN	NaN	B3.13	A1-d
SRR29543301|A/cattle/ID/24-016687-003-original/2024|H5N1|USA-ID|2024-06-05|cattle|B3.13	SRR29543301	SRA	H5N1	North_America	USA	USA-ID	Pacific	2024	45448	cattle	cattle	cattle	domestic	NaN	NaN	B3.13	A1-d
SRR29543302|A/cattle/ID/24-016687-002-original/2024|H5N1|USA-ID|2024-06-05|cattle|B3.13	SRR29543302	SRA	H5N1	North_America	USA	USA-ID	Pacific	2024	45448	cattle	cattle	cattle	domestic	NaN	NaN	B3.13	A1-d
SRR29543303|A/cattle/CO/24-017152-001-original/2024|H5N1|USA-CO|2024-06-11|cattle|B3.13	SRR29543303	SRA	H5N1	North_America	USA	USA-CO	Central	2024	45454	cattle	cattle	cattle	domestic	NaN	NaN	B3.13	A1-d
SRR29543304|A/cattle/ID/24-016687-001-original/2024|H5N1|USA-ID|2024-06-05|cattle|B3.13	SRR29543304	SRA	H5N1	North_America	USA	USA-ID	Pacific	2024	45448	cattle	cattle	cattle	domestic	NaN	NaN	B3.13	A1-d
SRR29543305|A/cattle/TX/24-016681-004-original/2024|H5N1|USA-TX|2024-06-04|cattle|B3.13	SRR29543305	SRA	H5N1	North_America	USA	USA-TX	Central	2024	45447	cattle	cattle	cattle	domestic	NaN	NaN	B3.13	A1-d
SRR29543306|A/cattle/TX/24-016681-002-original/2024|H5N1|USA-TX|2024-06-04|cattle|B3.13	SRR29543306	SRA	H5N1	North_America	USA	USA-TX	Central	2024	45447	cattle	cattle	cattle	domestic	NaN	NaN	B3.13	A1-d
SRR29543307|A/cattle/CO/24-016671-005-original/2024|H5N1|USA-CO|2024-06-06|cattle|B3.13	SRR29543307	SRA	H5N1	North_America	USA	USA-CO	Central	2024	45449	cattle	cattle	cattle	domestic	NaN	NaN	B3.13	A1-d
EPI_ISL_19325220|A/Canada_goose/Michigan/23-035045-002-original/2023|H5N1|USA-MI|2023-11-08|wild_avian|Minor62	EPI_ISL_19325220	GISAID	H5N1	North_America	USA	USA-MI	Mississippi	2023	2023-11-08	Canada_goose	avian	wild bird	wild	Anseriformes	aquatic	Minor62	A1-d
SRR29543309|A/cattle/IA/24-016622-001-original/2024|H5N1|USA-IA|2024-06-06|cattle|B3.13	SRR29543309	SRA	H5N1	North_America	USA	USA-IA	Mississippi	2024	45449	cattle	cattle	cattle	domestic	NaN	NaN	B3.13	A1-d
SRR29543310|A/cattle/ID/24-016567-001-original/2024|H5N1|USA-ID|2024-06-03|cattle|B3.13	SRR29543310	SRA	H5N1	North_America	USA	USA-ID	Pacific	2024	45446	cattle	cattle	cattle	domestic	NaN	NaN	B3.13	A1-d
SRR29543311|A/cattle/MN/24-016523-029-original/2024|H5N1|USA-MN|2024-06-04|cattle|B3.13	SRR29543311	SRA	H5N1	North_America	USA	USA-MN	Mississippi	2024	45447	cattle	cattle	cattle	domestic	NaN	NaN	B3.13	A1-d
SRR29543312|A/cattle/MN/24-016523-028-original/2024|H5N1|USA-MN|2024-06-04|cattle|B3.13	SRR29543312	SRA	H5N1	North_America	USA	USA-MN	Mississippi	2024	45447	cattle	cattle	cattle	domestic	NaN	NaN	B3.13	A1-d
SRR29543313|A/cattle/MN/24-016523-027-original/2024|H5N1|USA-MN|2024-06-04|cattle|B3.13	SRR29543313	SRA	H5N1	North_America	USA	USA-MN	Mississippi	2024	45447	cattle	cattle	cattle	domestic	NaN	NaN	B3.13	A1-d
SRR29543314|A/cattle/CO/24-017148-009-original/2024|H5N1|USA-CO|2024-06-11|cattle|B3.13	SRR29543314	SRA	H5N1	North_America	USA	USA-CO	Central	2024	45454	cattle	cattle	cattle	domestic	NaN	NaN	B3.13	A1-d
SRR29543315|A/cattle/MN/24-016523-026-original/2024|H5N1|USA-MN|2024-06-04|cattle|B3.13	SRR29543315	SRA	H5N1	North_America	USA	USA-MN	Mississippi	2024	45447	cattle	cattle	cattle	domestic	NaN	NaN	B3.13	A1-d
SRR29543316|A/cattle/MN/24-016523-025-original/2024|H5N1|USA-MN|2024-06-04|cattle|B3.13	SRR29543316	SRA	H5N1	North_America	USA	USA-MN	Mississippi	2024	45447	cattle	cattle	cattle	domestic	NaN	NaN	B3.13	A1-d
SRR29543317|A/cattle/MN/24-016523-024-original/2024|H5N1|USA-MN|2024-06-04|cattle|B3.13	SRR29543317	SRA	H5N1	North_America	USA	USA-MN	Mississippi	2024	45447	cattle	cattle	cattle	domestic	NaN	NaN	B3.13	A1-d
SRR29543318|A/cattle/MN/24-016523-023-original/2024|H5N1|USA-MN|2024-06-04|cattle|B3.13	SRR29543318	SRA	H5N1	North_America	USA	USA-MN	Mississippi	2024	45447	cattle	cattle	cattle	domestic	NaN	NaN	B3.13	A1-d
SRR29543319|A/cattle/MN/24-016523-022-original/2024|H5N1|USA-MN|2024-06-04|cattle|B3.13	SRR29543319	SRA	H5N1	North_America	USA	USA-MN	Mississippi	2024	45447	cattle	cattle	cattle	domestic	NaN	NaN	B3.13	A1-d
SRR29543320|A/cattle/MN/24-016523-021-original/2024|H5N1|USA-MN|2024-06-04|cattle|B3.13	SRR29543320	SRA	H5N1	North_America	USA	USA-MN	Mississippi	2024	45447	cattle	cattle	cattle	domestic	NaN	NaN	B3.13	A1-d
SRR29543321|A/cattle/MN/24-016523-020-original/2024|H5N1|USA-MN|2024-06-04|cattle|B3.13	SRR29543321	SRA	H5N1	North_America	USA	USA-MN	Mississippi	2024	45447	cattle	cattle	cattle	domestic	NaN	NaN	B3.13	A1-d
SRR29543322|A/cattle/MN/24-016523-019-original/2024|H5N1|USA-MN|2024-06-04|cattle|B3.13	SRR29543322	SRA	H5N1	North_America	USA	USA-MN	Mississippi	2024	45447	cattle	cattle	cattle	domestic	NaN	NaN	B3.13	A1-d
SRR29543323|A/cattle/MN/24-016523-018-original/2024|H5N1|USA-MN|2024-06-04|cattle|B3.13	SRR29543323	SRA	H5N1	North_America	USA	USA-MN	Mississippi	2024	45447	cattle	cattle	cattle	domestic	NaN	NaN	B3.13	A1-d
SRR29543324|A/cattle/MN/24-016523-016-original/2024|H5N1|USA-MN|2024-06-04|cattle|B3.13	SRR29543324	SRA	H5N1	North_America	USA	USA-MN	Mississippi	2024	45447	cattle	cattle	cattle	domestic	NaN	NaN	B3.13	A1-d
SRR29543325|A/cattle/CO/24-017148-007-original/2024|H5N1|USA-CO|2024-06-11|cattle|B3.13	SRR29543325	SRA	H5N1	North_America	USA	USA-CO	Central	2024	45454	cattle	cattle	cattle	domestic	NaN	NaN	B3.13	A1-d
SRR29543326|A/cattle/MN/24-016523-015-original/2024|H5N1|USA-MN|2024-06-04|cattle|B3.13	SRR29543326	SRA	H5N1	North_America	USA	USA-MN	Mississippi	2024	45447	cattle	cattle	cattle	domestic	NaN	NaN	B3.13	A1-d
SRR29543327|A/cattle/MN/24-016523-014-original/2024|H5N1|USA-MN|2024-06-04|cattle|B3.13	SRR29543327	SRA	H5N1	North_America	USA	USA-MN	Mississippi	2024	45447	cattle	cattle	cattle	domestic	NaN	NaN	B3.13	A1-d
SRR29543328|A/cattle/MN/24-016523-013-original/2024|H5N1|USA-MN|2024-06-04|cattle|B3.13	SRR29543328	SRA	H5N1	North_America	USA	USA-MN	Mississippi	2024	45447	cattle	cattle	cattle	domestic	NaN	NaN	B3.13	A1-d
SRR29543329|A/cattle/MN/24-016523-012-original/2024|H5N1|USA-MN|2024-06-04|cattle|B3.13	SRR29543329	SRA	H5N1	North_America	USA	USA-MN	Mississippi	2024	45447	cattle	cattle	cattle	domestic	NaN	NaN	B3.13	A1-d
SRR29543330|A/cattle/MN/24-016523-011-original/2024|H5N1|USA-MN|2024-06-04|cattle|B3.13	SRR29543330	SRA	H5N1	North_America	USA	USA-MN	Mississippi	2024	45447	cattle	cattle	cattle	domestic	NaN	NaN	B3.13	A1-d
SRR29543331|A/cattle/MN/24-016523-010-original/2024|H5N1|USA-MN|2024-06-04|cattle|B3.13	SRR29543331	SRA	H5N1	North_America	USA	USA-MN	Mississippi	2024	45447	cattle	cattle	cattle	domestic	NaN	NaN	B3.13	A1-d
SRR29543332|A/cattle/MN/24-016523-009-original/2024|H5N1|USA-MN|2024-06-04|cattle|B3.13	SRR29543332	SRA	H5N1	North_America	USA	USA-MN	Mississippi	2024	45447	cattle	cattle	cattle	domestic	NaN	NaN	B3.13	A1-d
SRR29543333|A/cattle/MN/24-016523-008-original/2024|H5N1|USA-MN|2024-06-04|cattle|B3.13	SRR29543333	SRA	H5N1	North_America	USA	USA-MN	Mississippi	2024	45447	cattle	cattle	cattle	domestic	NaN	NaN	B3.13	A1-d
SRR29543334|A/cattle/MN/24-016523-007-original/2024|H5N1|USA-MN|2024-06-04|cattle|B3.13	SRR29543334	SRA	H5N1	North_America	USA	USA-MN	Mississippi	2024	45447	cattle	cattle	cattle	domestic	NaN	NaN	B3.13	A1-d
SRR29543335|A/cattle/MN/24-016523-006-original/2024|H5N1|USA-MN|2024-06-04|cattle|B3.13	SRR29543335	SRA	H5N1	North_America	USA	USA-MN	Mississippi	2024	45447	cattle	cattle	cattle	domestic	NaN	NaN	B3.13	A1-d
SRR29543336|A/cattle/CO/24-017148-005-original/2024|H5N1|USA-CO|2024-06-11|cattle|B3.13	SRR29543336	SRA	H5N1	North_America	USA	USA-CO	Central	2024	45454	cattle	cattle	cattle	domestic	NaN	NaN	B3.13	A1-d
SRR29543337|A/cattle/MN/24-016523-005-original/2024|H5N1|USA-MN|2024-06-04|cattle|B3.13	SRR29543337	SRA	H5N1	North_America	USA	USA-MN	Mississippi	2024	45447	cattle	cattle	cattle	domestic	NaN	NaN	B3.13	A1-d
SRR29543338|A/cattle/MN/24-016523-004-original/2024|H5N1|USA-MN|2024-06-04|cattle|B3.13	SRR29543338	SRA	H5N1	North_America	USA	USA-MN	Mississippi	2024	45447	cattle	cattle	cattle	domestic	NaN	NaN	B3.13	A1-d
SRR29543339|A/cattle/MN/24-016523-003-original/2024|H5N1|USA-MN|2024-06-04|cattle|B3.13	SRR29543339	SRA	H5N1	North_America	USA	USA-MN	Mississippi	2024	45447	cattle	cattle	cattle	domestic	NaN	NaN	B3.13	A1-d
SRR29543340|A/cattle/ID/24-016437-037-original/2024|H5N1|USA-ID|2024-05-30|cattle|B3.13	SRR29543340	SRA	H5N1	North_America	USA	USA-ID	Pacific	2024	45442	cattle	cattle	cattle	domestic	NaN	NaN	B3.13	A1-d
SRR29543341|A/cattle/ID/24-016437-034-original/2024|H5N1|USA-ID|2024-05-30|cattle|B3.13	SRR29543341	SRA	H5N1	North_America	USA	USA-ID	Pacific	2024	45442	cattle	cattle	cattle	domestic	NaN	NaN	B3.13	A1-d
SRR29543342|A/cattle/ID/24-016437-032-original/2024|H5N1|USA-ID|2024-05-30|cattle|B3.13	SRR29543342	SRA	H5N1	North_America	USA	USA-ID	Pacific	2024	45442	cattle	cattle	cattle	domestic	NaN	NaN	B3.13	A1-d
SRR29543343|A/cattle/ID/24-016437-031-original/2024|H5N1|USA-ID|2024-05-30|cattle|B3.13	SRR29543343	SRA	H5N1	North_America	USA	USA-ID	Pacific	2024	45442	cattle	cattle	cattle	domestic	NaN	NaN	B3.13	A1-d
SRR29543344|A/cattle/ID/24-016437-029-original/2024|H5N1|USA-ID|2024-05-30|cattle|B3.13	SRR29543344	SRA	H5N1	North_America	USA	USA-ID	Pacific	2024	45442	cattle	cattle	cattle	domestic	NaN	NaN	B3.13	A1-d
SRR29543345|A/cattle/ID/24-016437-023-original/2024|H5N1|USA-ID|2024-05-30|cattle|B3.13	SRR29543345	SRA	H5N1	North_America	USA	USA-ID	Pacific	2024	45442	cattle	cattle	cattle	domestic	NaN	NaN	B3.13	A1-d
SRR29543346|A/cattle/ID/24-016437-022-original/2024|H5N1|USA-ID|2024-05-30|cattle|B3.13	SRR29543346	SRA	H5N1	North_America	USA	USA-ID	Pacific	2024	45442	cattle	cattle	cattle	domestic	NaN	NaN	B3.13	A1-d
SRR29543347|A/cattle/CO/24-017148-003-original/2024|H5N1|USA-CO|2024-06-11|cattle|B3.13	SRR29543347	SRA	H5N1	North_America	USA	USA-CO	Central	2024	45454	cattle	cattle	cattle	domestic	NaN	NaN	B3.13	A1-d
SRR29543348|A/cattle/ID/24-016437-021-original/2024|H5N1|USA-ID|2024-05-30|cattle|B3.13	SRR29543348	SRA	H5N1	North_America	USA	USA-ID	Pacific	2024	45442	cattle	cattle	cattle	domestic	NaN	NaN	B3.13	A1-d
SRR29543349|A/cattle/ID/24-016437-020-original/2024|H5N1|USA-ID|2024-05-30|cattle|B3.13	SRR29543349	SRA	H5N1	North_America	USA	USA-ID	Pacific	2024	45442	cattle	cattle	cattle	domestic	NaN	NaN	B3.13	A1-d
SRR29543350|A/cattle/ID/24-016437-019-original/2024|H5N1|USA-ID|2024-05-30|cattle|B3.13	SRR29543350	SRA	H5N1	North_America	USA	USA-ID	Pacific	2024	45442	cattle	cattle	cattle	domestic	NaN	NaN	B3.13	A1-d
SRR29543351|A/cattle/ID/24-016437-017-original/2024|H5N1|USA-ID|2024-05-30|cattle|B3.13	SRR29543351	SRA	H5N1	North_America	USA	USA-ID	Pacific	2024	45442	cattle	cattle	cattle	domestic	NaN	NaN	B3.13	A1-d
SRR29543352|A/cattle/ID/24-016437-014-original/2024|H5N1|USA-ID|2024-05-30|cattle|B3.13	SRR29543352	SRA	H5N1	North_America	USA	USA-ID	Pacific	2024	45442	cattle	cattle	cattle	domestic	NaN	NaN	B3.13	A1-d
SRR29543353|A/cattle/ID/24-016437-011-original/2024|H5N1|USA-ID|2024-05-30|cattle|B3.13	SRR29543353	SRA	H5N1	North_America	USA	USA-ID	Pacific	2024	45442	cattle	cattle	cattle	domestic	NaN	NaN	B3.13	A1-d
SRR29543354|A/cattle/ID/24-016437-010-original/2024|H5N1|USA-ID|2024-05-30|cattle|B3.13	SRR29543354	SRA	H5N1	North_America	USA	USA-ID	Pacific	2024	45442	cattle	cattle	cattle	domestic	NaN	NaN	B3.13	A1-d
SRR29543355|A/cattle/ID/24-016437-009-original/2024|H5N1|USA-ID|2024-05-30|cattle|B3.13	SRR29543355	SRA	H5N1	North_America	USA	USA-ID	Pacific	2024	45442	cattle	cattle	cattle	domestic	NaN	NaN	B3.13	A1-d
SRR29543356|A/cattle/ID/24-016437-008-original/2024|H5N1|USA-ID|2024-05-30|cattle|B3.13	SRR29543356	SRA	H5N1	North_America	USA	USA-ID	Pacific	2024	45442	cattle	cattle	cattle	domestic	NaN	NaN	B3.13	A1-d
SRR29543357|A/cattle/ID/24-016437-007-original/2024|H5N1|USA-ID|2024-05-30|cattle|B3.13	SRR29543357	SRA	H5N1	North_America	USA	USA-ID	Pacific	2024	45442	cattle	cattle	cattle	domestic	NaN	NaN	B3.13	A1-d
SRR29543358|A/cattle/CO/24-017148-001-original/2024|H5N1|USA-CO|2024-06-11|cattle|B3.13	SRR29543358	SRA	H5N1	North_America	USA	USA-CO	Central	2024	45454	cattle	cattle	cattle	domestic	NaN	NaN	B3.13	A1-d
SRR29543359|A/cattle/ID/24-016437-005-original/2024|H5N1|USA-ID|2024-05-30|cattle|B3.13	SRR29543359	SRA	H5N1	North_America	USA	USA-ID	Pacific	2024	45442	cattle	cattle	cattle	domestic	NaN	NaN	B3.13	A1-d
SRR29543360|A/cattle/ID/24-016437-004-original/2024|H5N1|USA-ID|2024-05-30|cattle|B3.13	SRR29543360	SRA	H5N1	North_America	USA	USA-ID	Pacific	2024	45442	cattle	cattle	cattle	domestic	NaN	NaN	B3.13	A1-d
SRR29543361|A/cattle/ID/24-016437-003-original/2024|H5N1|USA-ID|2024-05-30|cattle|B3.13	SRR29543361	SRA	H5N1	North_America	USA	USA-ID	Pacific	2024	45442	cattle	cattle	cattle	domestic	NaN	NaN	B3.13	A1-d
SRR29543362|A/cattle/MN/24-016370-014-original/2024|H5N1|USA-MN|2024-06-04|cattle|B3.13	SRR29543362	SRA	H5N1	North_America	USA	USA-MN	Mississippi	2024	45447	cattle	cattle	cattle	domestic	NaN	NaN	B3.13	A1-d
SRR29543363|A/cattle/MN/24-016370-013-original/2024|H5N1|USA-MN|2024-06-04|cattle|B3.13	SRR29543363	SRA	H5N1	North_America	USA	USA-MN	Mississippi	2024	45447	cattle	cattle	cattle	domestic	NaN	NaN	B3.13	A1-d
SRR29543364|A/cattle/MN/24-016370-012-original/2024|H5N1|USA-MN|2024-06-04|cattle|B3.13	SRR29543364	SRA	H5N1	North_America	USA	USA-MN	Mississippi	2024	45447	cattle	cattle	cattle	domestic	NaN	NaN	B3.13	A1-d
SRR29543365|A/cattle/MN/24-016370-011-original/2024|H5N1|USA-MN|2024-06-04|cattle|B3.13	SRR29543365	SRA	H5N1	North_America	USA	USA-MN	Mississippi	2024	45447	cattle	cattle	cattle	domestic	NaN	NaN	B3.13	A1-d
SRR29543366|A/cattle/MN/24-016370-010-original/2024|H5N1|USA-MN|2024-06-04|cattle|B3.13	SRR29543366	SRA	H5N1	North_America	USA	USA-MN	Mississippi	2024	45447	cattle	cattle	cattle	domestic	NaN	NaN	B3.13	A1-d
SRR29543367|A/cattle/MN/24-016370-009-original/2024|H5N1|USA-MN|2024-06-04|cattle|B3.13	SRR29543367	SRA	H5N1	North_America	USA	USA-MN	Mississippi	2024	45447	cattle	cattle	cattle	domestic	NaN	NaN	B3.13	A1-d
SRR29543368|A/cattle/MN/24-016370-008-original/2024|H5N1|USA-MN|2024-06-04|cattle|B3.13	SRR29543368	SRA	H5N1	North_America	USA	USA-MN	Mississippi	2024	45447	cattle	cattle	cattle	domestic	NaN	NaN	B3.13	A1-d
SRR29543369|A/cattle/IA/24-017112-003-original/2024|H5N1|USA-IA|2024-06-10|cattle|B3.13	SRR29543369	SRA	H5N1	North_America	USA	USA-IA	Mississippi	2024	45453	cattle	cattle	cattle	domestic	NaN	NaN	B3.13	A1-d
SRR29543370|A/cattle/MN/24-016370-007-original/2024|H5N1|USA-MN|2024-06-04|cattle|B3.13	SRR29543370	SRA	H5N1	North_America	USA	USA-MN	Mississippi	2024	45447	cattle	cattle	cattle	domestic	NaN	NaN	B3.13	A1-d
SRR29543371|A/cattle/MN/24-016370-005-original/2024|H5N1|USA-MN|2024-06-04|cattle|B3.13	SRR29543371	SRA	H5N1	North_America	USA	USA-MN	Mississippi	2024	45447	cattle	cattle	cattle	domestic	NaN	NaN	B3.13	A1-d
SRR29543372|A/cattle/MN/24-016370-004-original/2024|H5N1|USA-MN|2024-06-04|cattle|B3.13	SRR29543372	SRA	H5N1	North_America	USA	USA-MN	Mississippi	2024	45447	cattle	cattle	cattle	domestic	NaN	NaN	B3.13	A1-d
SRR29543373|A/cattle/MN/24-016370-003-original/2024|H5N1|USA-MN|2024-06-04|cattle|B3.13	SRR29543373	SRA	H5N1	North_America	USA	USA-MN	Mississippi	2024	45447	cattle	cattle	cattle	domestic	NaN	NaN	B3.13	A1-d
SRR29543374|A/cattle/MN/24-016370-002-original/2024|H5N1|USA-MN|2024-06-04|cattle|B3.13	SRR29543374	SRA	H5N1	North_America	USA	USA-MN	Mississippi	2024	45447	cattle	cattle	cattle	domestic	NaN	NaN	B3.13	A1-d
EPI_ISL_19371783|A/mallard/North_Dakota/23-035009-008-original/2023|H5N1|USA-ND|2023-11-08|avian|Minor66	EPI_ISL_19371783	GISAID	H5N1	North_America	USA	USA-ND	Central	2023	2023-11-08	mallard	avian	wild bird	wild	Anseriformes	aquatic	Minor66	A2-d
SRR29543376|A/cattle/NM/24-015840-002-original-repeat2/2024|H5N1|USA-NM|2024-04-04|cattle|B3.13	SRR29543376	SRA	H5N1	North_America	USA	USA-NM	Central	2024	45386	cattle	cattle	cattle	domestic	NaN	NaN	B3.13	A1-d
SRR29543377|A/cattle/NM/24-015840-001-original-repeat2/2024|H5N1|USA-NM|2024-04-04|cattle|B3.13	SRR29543377	SRA	H5N1	North_America	USA	USA-NM	Central	2024	45386	cattle	cattle	cattle	domestic	NaN	NaN	B3.13	A1-d
SRR29543378|A/cattle/TX/24-015837-002-original-repeat2/2024|H5N1|USA-TX|2024-04-08|cattle|B3.13	SRR29543378	SRA	H5N1	North_America	USA	USA-TX	Central	2024	45390	cattle	cattle	cattle	domestic	NaN	NaN	B3.13	A1-d
SRR29543379|A/cattle/United_States/24-015837-001/2024|H5N1|USA|2024|cattle|B3.13	SRR29543379	SRA	H5N1	North_America	USA	USA	NaN	2024	2024	cattle	cattle	cattle	domestic	NaN	NaN	B3.13	A1-d
SRR29543380|A/cattle/CO/24-017048-011-original/2024|H5N1|USA-CO|2024-06-10|cattle|B3.13	SRR29543380	SRA	H5N1	North_America	USA	USA-CO	Central	2024	45453	cattle	cattle	cattle	domestic	NaN	NaN	B3.13	A1-d
EPI_ISL_19660832|A/osprey/Arizona/23-035586-001-original/2023|H5N1|USA-AZ|2023-11-08|wild_avian|B3.6	EPI_ISL_19660832	GISAID	H5N1	North_America	USA	USA-AZ	Pacific	2023	45238	osprey	avian	wild bird	wild	Accipitriformes	terrestrial	B3.6	A1-d
EPI_ISL_19660910|A/trumpeter_swan/Wisconsin/23-037500-002-original/2023|H5N1|USA-WI|2023-11-08|wild_avian|B3.7	EPI_ISL_19660910	GISAID	H5N1	North_America	USA	USA-WI	Mississippi	2023	2023-11-08	trumpeter_swan	avian	wild bird	wild	Anseriformes	aquatic	B3.7	A1-d
EPI_ISL_19661000|A/Rosss_goose/Arkansas/23-034986-001-original/2023|H5N1|USA-AR|2023-11-08|wild_avian|B3.6	EPI_ISL_19661000	GISAID	H5N1	North_America	USA	USA-AR	Mississippi	2023	45238	Rosss_goose	avian	wild bird	wild	Anseriformes	aquatic	B3.6	A1-d
SRR29543384|A/cattle/CO/24-017154-006-original/2024|H5N1|USA-CO|2024-06-10|cattle|B3.13	SRR29543384	SRA	H5N1	North_America	USA	USA-CO	Central	2024	45453	cattle	cattle	cattle	domestic	NaN	NaN	B3.13	A1-d
SRR29543385|A/cattle/CO/24-017154-004-original/2024|H5N1|USA-CO|2024-06-10|cattle|B3.13	SRR29543385	SRA	H5N1	North_America	USA	USA-CO	Central	2024	45453	cattle	cattle	cattle	domestic	NaN	NaN	B3.13	A1-d
SRR29543386|A/cattle/CO/24-017154-001-original/2024|H5N1|USA-CO|2024-06-10|cattle|B3.13	SRR29543386	SRA	H5N1	North_America	USA	USA-CO	Central	2024	45453	cattle	cattle	cattle	domestic	NaN	NaN	B3.13	A1-d
SRR29543387|A/cattle/CO/24-017153-014-original/2024|H5N1|USA-CO|2024-06-11|cattle|B3.13	SRR29543387	SRA	H5N1	North_America	USA	USA-CO	Central	2024	45454	cattle	cattle	cattle	domestic	NaN	NaN	B3.13	A1-d
SRR29543388|A/cattle/CO/24-017153-011-original/2024|H5N1|USA-CO|2024-06-11|cattle|B3.13	SRR29543388	SRA	H5N1	North_America	USA	USA-CO	Central	2024	45454	cattle	cattle	cattle	domestic	NaN	NaN	B3.13	A1-d
SRR29543389|A/cattle/CO/24-017153-009-original/2024|H5N1|USA-CO|2024-06-11|cattle|B3.13	SRR29543389	SRA	H5N1	North_America	USA	USA-CO	Central	2024	45454	cattle	cattle	cattle	domestic	NaN	NaN	B3.13	A1-d
EPI_ISL_19661010|A/snow_goose/South_Dakota/23-035080-001-original/2023|H5N1|USA-SD|2023-11-08|wild_avian|B3.6	EPI_ISL_19661010	GISAID	H5N1	North_America	USA	USA-SD	Central	2023	45238	snow_goose	avian	wild bird	wild	Anseriformes	aquatic	B3.6	A1-d
EPI_ISL_19661012|A/snow_goose/South_Dakota/23-035080-002-original/2023|H5N1|USA-SD|2023-11-08|wild_avian|B3.6	EPI_ISL_19661012	GISAID	H5N1	North_America	USA	USA-SD	Central	2023	2023-11-08	snow_goose	avian	wild bird	wild	Anseriformes	aquatic	B3.6	A1-d
SRR29543392|A/cattle/CO/24-017152-003-original/2024|H5N1|USA-CO|2024-06-11|cattle|B3.13	SRR29543392	SRA	H5N1	North_America	USA	USA-CO	Central	2024	45454	cattle	cattle	cattle	domestic	NaN	NaN	B3.13	A1-d
SRR29543393|A/cattle/CO/24-017048-009-original/2024|H5N1|USA-CO|2024-06-10|cattle|B3.13	SRR29543393	SRA	H5N1	North_America	USA	USA-CO	Central	2024	45453	cattle	cattle	cattle	domestic	NaN	NaN	B3.13	A1-d
SRR29543394|A/cattle/CO/24-017048-007-original/2024|H5N1|USA-CO|2024-06-10|cattle|B3.13	SRR29543394	SRA	H5N1	North_America	USA	USA-CO	Central	2024	45453	cattle	cattle	cattle	domestic	NaN	NaN	B3.13	A1-d
SRR29694475|A/cattle/CO/24-017153-003-original/2024|H5N1|USA-CO|2024-06-11|cattle|B3.13	SRR29694475	SRA	H5N1	North_America	USA	USA-CO	Central	2024	45454	cattle	cattle	cattle	domestic	NaN	NaN	B3.13	A1-d
SRR29694483|A/cattle/MN/24-017653-008-original/2024|H5N1|USA-MN|2024-06-14|cattle|B3.13	SRR29694483	SRA	H5N1	North_America	USA	USA-MN	Mississippi	2024	45457	cattle	cattle	cattle	domestic	NaN	NaN	B3.13	A1-d
SRR29694486|A/cattle/CO/24-017153-001-original/2024|H5N1|USA-CO|2024-06-11|cattle|B3.13	SRR29694486	SRA	H5N1	North_America	USA	USA-CO	Central	2024	45454	cattle	cattle	cattle	domestic	NaN	NaN	B3.13	A1-d
SRR29694487|A/cattle/MN/24-017652-021-original/2024|H5N1|USA-MN|2024-06-14|cattle|B3.13	SRR29694487	SRA	H5N1	North_America	USA	USA-MN	Mississippi	2024	45457	cattle	cattle	cattle	domestic	NaN	NaN	B3.13	A1-d
SRR29694488|A/cattle/MN/24-017652-020-original/2024|H5N1|USA-MN|2024-06-14|cattle|B3.13	SRR29694488	SRA	H5N1	North_America	USA	USA-MN	Mississippi	2024	45457	cattle	cattle	cattle	domestic	NaN	NaN	B3.13	A1-d
SRR29694489|A/cattle/MN/24-017652-019-original/2024|H5N1|USA-MN|2024-06-14|cattle|B3.13	SRR29694489	SRA	H5N1	North_America	USA	USA-MN	Mississippi	2024	45457	cattle	cattle	cattle	domestic	NaN	NaN	B3.13	A1-d
SRR29694490|A/cattle/MN/24-017652-018-original/2024|H5N1|USA-MN|2024-06-14|cattle|B3.13	SRR29694490	SRA	H5N1	North_America	USA	USA-MN	Mississippi	2024	45457	cattle	cattle	cattle	domestic	NaN	NaN	B3.13	A1-d
SRR29694491|A/cattle/MN/24-017652-017-original/2024|H5N1|USA-MN|2024-06-14|cattle|B3.13	SRR29694491	SRA	H5N1	North_America	USA	USA-MN	Mississippi	2024	45457	cattle	cattle	cattle	domestic	NaN	NaN	B3.13	A1-d
SRR29694492|A/cattle/MN/24-017652-016-original/2024|H5N1|USA-MN|2024-06-14|cattle|B3.13	SRR29694492	SRA	H5N1	North_America	USA	USA-MN	Mississippi	2024	45457	cattle	cattle	cattle	domestic	NaN	NaN	B3.13	A1-d
SRR29694493|A/cattle/MN/24-017652-015-original/2024|H5N1|USA-MN|2024-06-14|cattle|B3.13	SRR29694493	SRA	H5N1	North_America	USA	USA-MN	Mississippi	2024	45457	cattle	cattle	cattle	domestic	NaN	NaN	B3.13	A1-d
SRR29694494|A/cattle/MN/24-017652-014-original/2024|H5N1|USA-MN|2024-06-14|cattle|B3.13	SRR29694494	SRA	H5N1	North_America	USA	USA-MN	Mississippi	2024	45457	cattle	cattle	cattle	domestic	NaN	NaN	B3.13	A1-d
SRR29694495|A/cattle/MN/24-017652-012-original/2024|H5N1|USA-MN|2024-06-14|cattle|B3.13	SRR29694495	SRA	H5N1	North_America	USA	USA-MN	Mississippi	2024	45457	cattle	cattle	cattle	domestic	NaN	NaN	B3.13	A1-d
SRR29694496|A/cattle/MN/24-017652-011-original/2024|H5N1|USA-MN|2024-06-14|cattle|B3.13	SRR29694496	SRA	H5N1	North_America	USA	USA-MN	Mississippi	2024	45457	cattle	cattle	cattle	domestic	NaN	NaN	B3.13	A1-d
SRR29694497|A/cattle/CO/24-017152-023-original/2024|H5N1|USA-CO|2024-06-11|cattle|B3.13	SRR29694497	SRA	H5N1	North_America	USA	USA-CO	Central	2024	45454	cattle	cattle	cattle	domestic	NaN	NaN	B3.13	A1-d
SRR29694498|A/cattle/MN/24-017652-010-original/2024|H5N1|USA-MN|2024-06-14|cattle|B3.13	SRR29694498	SRA	H5N1	North_America	USA	USA-MN	Mississippi	2024	45457	cattle	cattle	cattle	domestic	NaN	NaN	B3.13	A1-d
SRR29694499|A/cattle/MN/24-017652-009-original/2024|H5N1|USA-MN|2024-06-14|cattle|B3.13	SRR29694499	SRA	H5N1	North_America	USA	USA-MN	Mississippi	2024	45457	cattle	cattle	cattle	domestic	NaN	NaN	B3.13	A1-d
SRR29694500|A/cattle/MN/24-017652-008-original/2024|H5N1|USA-MN|2024-06-14|cattle|B3.13	SRR29694500	SRA	H5N1	North_America	USA	USA-MN	Mississippi	2024	45457	cattle	cattle	cattle	domestic	NaN	NaN	B3.13	A1-d
SRR29694501|A/cattle/MN/24-017652-007-original/2024|H5N1|USA-MN|2024-06-14|cattle|B3.13	SRR29694501	SRA	H5N1	North_America	USA	USA-MN	Mississippi	2024	45457	cattle	cattle	cattle	domestic	NaN	NaN	B3.13	A1-d
SRR29694502|A/cattle/MN/24-017652-006-original/2024|H5N1|USA-MN|2024-06-14|cattle|B3.13	SRR29694502	SRA	H5N1	North_America	USA	USA-MN	Mississippi	2024	45457	cattle	cattle	cattle	domestic	NaN	NaN	B3.13	A1-d
SRR29694503|A/cattle/MN/24-017652-005-original/2024|H5N1|USA-MN|2024-06-14|cattle|B3.13	SRR29694503	SRA	H5N1	North_America	USA	USA-MN	Mississippi	2024	45457	cattle	cattle	cattle	domestic	NaN	NaN	B3.13	A1-d
SRR29694504|A/cattle/MN/24-017652-003-original/2024|H5N1|USA-MN|2024-06-14|cattle|B3.13	SRR29694504	SRA	H5N1	North_America	USA	USA-MN	Mississippi	2024	45457	cattle	cattle	cattle	domestic	NaN	NaN	B3.13	A1-d
SRR29694505|A/cattle/MN/24-017652-002-original/2024|H5N1|USA-MN|2024-06-14|cattle|B3.13	SRR29694505	SRA	H5N1	North_America	USA	USA-MN	Mississippi	2024	45457	cattle	cattle	cattle	domestic	NaN	NaN	B3.13	A1-d
SRR29694506|A/cattle/MN/24-017652-001-original/2024|H5N1|USA-MN|2024-06-14|cattle|B3.13	SRR29694506	SRA	H5N1	North_America	USA	USA-MN	Mississippi	2024	45457	cattle	cattle	cattle	domestic	NaN	NaN	B3.13	A1-d
PP768660|A/Pluvialis_dominica/BertiogaBR/2252-N/2023|H5N1|Brazil-BertiogaBR|2023-11-08|wild_avian|B3.2	PP768660	GenBank	H5N1	South_America	Brazil	Brazil-BertiogaBR	NaN	2023	45238	Pluvialis_dominica	avian	wild bird	wild	Charadriiformes	aquatic	B3.2	A1-d
SRR29694508|A/cattle/CO/24-017152-021-original/2024|H5N1|USA-CO|2024-06-11|cattle|B3.13	SRR29694508	SRA	H5N1	North_America	USA	USA-CO	Central	2024	45454	cattle	cattle	cattle	domestic	NaN	NaN	B3.13	A1-d
PV304597|A/Blue_Jay/AB/FAV-0411-3-2023/2023|H5N1|Canada-AB|2023-11-08|wild_avian|B3.6	PV304597	GenBank	H5N1	North_America	Canada	Canada-AB	Central	2023	45238	Blue_Jay	avian	wild bird	wild	Passeriformes	terrestrial	B3.6	A1-d
SRR29694510|A/cattle/IA/24-017584-020-original/2024|H5N1|USA-IA|2024-06-15|cattle|B3.13	SRR29694510	SRA	H5N1	North_America	USA	USA-IA	Mississippi	2024	45458	cattle	cattle	cattle	domestic	NaN	NaN	B3.13	A1-d
SRR29694511|A/cattle/IA/24-017584-019-original/2024|H5N1|USA-IA|2024-06-15|cattle|B3.13	SRR29694511	SRA	H5N1	North_America	USA	USA-IA	Mississippi	2024	45458	cattle	cattle	cattle	domestic	NaN	NaN	B3.13	A1-d
SRR29694512|A/cattle/IA/24-017584-018-original/2024|H5N1|USA-IA|2024-06-15|cattle|B3.13	SRR29694512	SRA	H5N1	North_America	USA	USA-IA	Mississippi	2024	45458	cattle	cattle	cattle	domestic	NaN	NaN	B3.13	A1-d
SRR29694513|A/cattle/IA/24-017584-017-original/2024|H5N1|USA-IA|2024-06-15|cattle|B3.13	SRR29694513	SRA	H5N1	North_America	USA	USA-IA	Mississippi	2024	45458	cattle	cattle	cattle	domestic	NaN	NaN	B3.13	A1-d
SRR29694514|A/cattle/IA/24-017584-016-original/2024|H5N1|USA-IA|2024-06-15|cattle|B3.13	SRR29694514	SRA	H5N1	North_America	USA	USA-IA	Mississippi	2024	45458	cattle	cattle	cattle	domestic	NaN	NaN	B3.13	A1-d
SRR29694515|A/cattle/IA/24-017584-014-original/2024|H5N1|USA-IA|2024-06-15|cattle|B3.13	SRR29694515	SRA	H5N1	North_America	USA	USA-IA	Mississippi	2024	45458	cattle	cattle	cattle	domestic	NaN	NaN	B3.13	A1-d
SRR29694516|A/cattle/IA/24-017584-013-original/2024|H5N1|USA-IA|2024-06-15|cattle|B3.13	SRR29694516	SRA	H5N1	North_America	USA	USA-IA	Mississippi	2024	45458	cattle	cattle	cattle	domestic	NaN	NaN	B3.13	A1-d
SRR29694517|A/cattle/IA/24-017584-012-original/2024|H5N1|USA-IA|2024-06-15|cattle|B3.13	SRR29694517	SRA	H5N1	North_America	USA	USA-IA	Mississippi	2024	45458	cattle	cattle	cattle	domestic	NaN	NaN	B3.13	A1-d
SRR29694518|A/cattle/IA/24-017584-011-original/2024|H5N1|USA-IA|2024-06-15|cattle|B3.13	SRR29694518	SRA	H5N1	North_America	USA	USA-IA	Mississippi	2024	45458	cattle	cattle	cattle	domestic	NaN	NaN	B3.13	A1-d
SRR29694519|A/cattle/CO/24-017152-018-original/2024|H5N1|USA-CO|2024-06-11|cattle|B3.13	SRR29694519	SRA	H5N1	North_America	USA	USA-CO	Central	2024	45454	cattle	cattle	cattle	domestic	NaN	NaN	B3.13	A1-d
SRR29694520|A/cattle/IA/24-017584-010-original/2024|H5N1|USA-IA|2024-06-15|cattle|B3.13	SRR29694520	SRA	H5N1	North_America	USA	USA-IA	Mississippi	2024	45458	cattle	cattle	cattle	domestic	NaN	NaN	B3.13	A1-d
SRR29694521|A/cattle/IA/24-017584-009-original/2024|H5N1|USA-IA|2024-06-15|cattle|B3.13	SRR29694521	SRA	H5N1	North_America	USA	USA-IA	Mississippi	2024	45458	cattle	cattle	cattle	domestic	NaN	NaN	B3.13	A1-d
SRR29694522|A/cattle/IA/24-017584-006-original/2024|H5N1|USA-IA|2024-06-15|cattle|B3.13	SRR29694522	SRA	H5N1	North_America	USA	USA-IA	Mississippi	2024	45458	cattle	cattle	cattle	domestic	NaN	NaN	B3.13	A1-d
SRR29694523|A/cattle/IA/24-017584-005-original/2024|H5N1|USA-IA|2024-06-15|cattle|B3.13	SRR29694523	SRA	H5N1	North_America	USA	USA-IA	Mississippi	2024	45458	cattle	cattle	cattle	domestic	NaN	NaN	B3.13	A1-d
SRR29694524|A/cattle/IA/24-017584-004-original/2024|H5N1|USA-IA|2024-06-15|cattle|B3.13	SRR29694524	SRA	H5N1	North_America	USA	USA-IA	Mississippi	2024	45458	cattle	cattle	cattle	domestic	NaN	NaN	B3.13	A1-d
SRR29694525|A/cattle/IA/24-017584-003-original/2024|H5N1|USA-IA|2024-06-15|cattle|B3.13	SRR29694525	SRA	H5N1	North_America	USA	USA-IA	Mississippi	2024	45458	cattle	cattle	cattle	domestic	NaN	NaN	B3.13	A1-d
SRR29694526|A/cattle/IA/24-017583-001-original/2024|H5N1|USA-IA|2024-06-11|cattle|B3.13	SRR29694526	SRA	H5N1	North_America	USA	USA-IA	Mississippi	2024	45454	cattle	cattle	cattle	domestic	NaN	NaN	B3.13	A1-d
SRR29694527|A/cattle/IA/24-017582-001-original/2024|H5N1|USA-IA|2024-06-13|cattle|B3.13	SRR29694527	SRA	H5N1	North_America	USA	USA-IA	Mississippi	2024	45456	cattle	cattle	cattle	domestic	NaN	NaN	B3.13	A1-d
SRR29694528|A/cattle/IA/24-017490-002-original/2024|H5N1|USA-IA|2024-06-12|cattle|B3.13	SRR29694528	SRA	H5N1	North_America	USA	USA-IA	Mississippi	2024	45455	cattle	cattle	cattle	domestic	NaN	NaN	B3.13	A1-d
SRR29694529|A/cattle/IA/24-017490-001-original/2024|H5N1|USA-IA|2024-06-12|cattle|B3.13	SRR29694529	SRA	H5N1	North_America	USA	USA-IA	Mississippi	2024	45455	cattle	cattle	cattle	domestic	NaN	NaN	B3.13	A1-d
SRR29694530|A/cattle/CO/24-017152-016-original/2024|H5N1|USA-CO|2024-06-11|cattle|B3.13	SRR29694530	SRA	H5N1	North_America	USA	USA-CO	Central	2024	45454	cattle	cattle	cattle	domestic	NaN	NaN	B3.13	A1-d
SRR29694531|A/cattle/ID/24-017489-002-original/2024|H5N1|USA-ID|2024-06-10|cattle|B3.13	SRR29694531	SRA	H5N1	North_America	USA	USA-ID	Pacific	2024	45453	cattle	cattle	cattle	domestic	NaN	NaN	B3.13	A1-d
SRR29694532|A/cattle/IA/24-017484-007-original/2024|H5N1|USA-IA|2024-06-12|cattle|B3.13	SRR29694532	SRA	H5N1	North_America	USA	USA-IA	Mississippi	2024	45455	cattle	cattle	cattle	domestic	NaN	NaN	B3.13	A1-d
SRR29694533|A/cattle/IA/24-017484-006-original/2024|H5N1|USA-IA|2024-06-12|cattle|B3.13	SRR29694533	SRA	H5N1	North_America	USA	USA-IA	Mississippi	2024	45455	cattle	cattle	cattle	domestic	NaN	NaN	B3.13	A1-d
SRR29694534|A/cattle/IA/24-017484-005-original/2024|H5N1|USA-IA|2024-06-12|cattle|B3.13	SRR29694534	SRA	H5N1	North_America	USA	USA-IA	Mississippi	2024	45455	cattle	cattle	cattle	domestic	NaN	NaN	B3.13	A1-d
SRR29694535|A/cattle/IA/24-017484-004-original/2024|H5N1|USA-IA|2024-06-12|cattle|B3.13	SRR29694535	SRA	H5N1	North_America	USA	USA-IA	Mississippi	2024	45455	cattle	cattle	cattle	domestic	NaN	NaN	B3.13	A1-d
SRR29694536|A/cattle/IA/24-017484-003-original/2024|H5N1|USA-IA|2024-06-12|cattle|B3.13	SRR29694536	SRA	H5N1	North_America	USA	USA-IA	Mississippi	2024	45455	cattle	cattle	cattle	domestic	NaN	NaN	B3.13	A1-d
SRR29694537|A/cattle/IA/24-017484-001-original/2024|H5N1|USA-IA|2024-06-12|cattle|B3.13	SRR29694537	SRA	H5N1	North_America	USA	USA-IA	Mississippi	2024	45455	cattle	cattle	cattle	domestic	NaN	NaN	B3.13	A1-d
SRR29694538|A/cattle/ID/24-017483-003-original/2024|H5N1|USA-ID|2024-06-11|cattle|B3.13	SRR29694538	SRA	H5N1	North_America	USA	USA-ID	Pacific	2024	45454	cattle	cattle	cattle	domestic	NaN	NaN	B3.13	A1-d
SRR29694539|A/cattle/SD/24-017898-001-original/2024|H5N1|USA-SD|2024-05-22|cattle|B3.13	SRR29694539	SRA	H5N1	North_America	USA	USA-SD	Central	2024	45434	cattle	cattle	cattle	domestic	NaN	NaN	B3.13	A1-d
SRR29694541|A/cattle/CO/24-017811-005-original/2024|H5N1|USA-CO|2024-06-14|cattle|B3.13	SRR29694541	SRA	H5N1	North_America	USA	USA-CO	Central	2024	45457	cattle	cattle	cattle	domestic	NaN	NaN	B3.13	A1-d
SRR29694542|A/cattle/CO/24-017811-003-original/2024|H5N1|USA-CO|2024-06-14|cattle|B3.13	SRR29694542	SRA	H5N1	North_America	USA	USA-CO	Central	2024	45457	cattle	cattle	cattle	domestic	NaN	NaN	B3.13	A1-d
PV304605|A/Blue_Jay/AB/FAV-0411-4-2023/2023|H5N1|Canada-AB|2023-11-08|wild_avian|B3.6	PV304605	GenBank	H5N1	North_America	Canada	Canada-AB	Central	2023	45238	Blue_Jay	avian	wild bird	wild	Passeriformes	terrestrial	B3.6	A1-d
PV307781|A/Canada_Goose/SK/FAV-0187-35-2024/2023|H5N1|Canada-SK|2023-11-08|wild_avian|B3.6	PV307781	GenBank	H5N1	North_America	Canada	Canada-SK	Central	2023	45238	Canada_Goose	avian	wild bird	wild	Anseriformes	aquatic	B3.6	A1-d
PV307797|A/Canada_Goose/SK/FAV-0187-38-2024/2023|H5N1|Canada-SK|2023-11-08|wild_avian|B3.6	PV307797	GenBank	H5N1	North_America	Canada	Canada-SK	Central	2023	45238	Canada_Goose	avian	wild bird	wild	Anseriformes	aquatic	B3.6	A1-d
PV308677|A/Common_Raven/AB/FAV-0411-2-2023/2023|H5N1|Canada-AB|2023-11-08|wild_avian|B3.6	PV308677	GenBank	H5N1	North_America	Canada	Canada-AB	Central	2023	45238	Common_Raven	avian	wild bird	wild	Passeriformes	terrestrial	B3.6	A1-d
SRR29694547|A/cattle/CO/24-017662-014-original/2024|H5N1|USA-CO|2024-06-14|cattle|B3.13	SRR29694547	SRA	H5N1	North_America	USA	USA-CO	Central	2024	45457	cattle	cattle	cattle	domestic	NaN	NaN	B3.13	A1-d
SRR29694548|A/cattle/CO/24-017662-013-original/2024|H5N1|USA-CO|2024-06-14|cattle|B3.13	SRR29694548	SRA	H5N1	North_America	USA	USA-CO	Central	2024	45457	cattle	cattle	cattle	domestic	NaN	NaN	B3.13	A1-d
SRR29694549|A/cattle/CO/24-017153-007-original/2024|H5N1|USA-CO|2024-06-11|cattle|B3.13	SRR29694549	SRA	H5N1	North_America	USA	USA-CO	Central	2024	45454	cattle	cattle	cattle	domestic	NaN	NaN	B3.13	A1-d
SRR29694550|A/cattle/CO/24-017662-011-original/2024|H5N1|USA-CO|2024-06-14|cattle|B3.13	SRR29694550	SRA	H5N1	North_America	USA	USA-CO	Central	2024	45457	cattle	cattle	cattle	domestic	NaN	NaN	B3.13	A1-d
SRR29694551|A/cattle/CO/24-017662-008-original/2024|H5N1|USA-CO|2024-06-14|cattle|B3.13	SRR29694551	SRA	H5N1	North_America	USA	USA-CO	Central	2024	45457	cattle	cattle	cattle	domestic	NaN	NaN	B3.13	A1-d
SRR29694552|A/cattle/CO/24-017662-006-original/2024|H5N1|USA-CO|2024-06-14|cattle|B3.13	SRR29694552	SRA	H5N1	North_America	USA	USA-CO	Central	2024	45457	cattle	cattle	cattle	domestic	NaN	NaN	B3.13	A1-d
SRR29694553|A/cattle/CO/24-017662-005-original/2024|H5N1|USA-CO|2024-06-14|cattle|B3.13	SRR29694553	SRA	H5N1	North_America	USA	USA-CO	Central	2024	45457	cattle	cattle	cattle	domestic	NaN	NaN	B3.13	A1-d
SRR29694554|A/cattle/CO/24-017662-002-original/2024|H5N1|USA-CO|2024-06-14|cattle|B3.13	SRR29694554	SRA	H5N1	North_America	USA	USA-CO	Central	2024	45457	cattle	cattle	cattle	domestic	NaN	NaN	B3.13	A1-d
SRR29694555|A/cattle/CO/24-017660-005-original/2024|H5N1|USA-CO|2024-06-13|cattle|B3.13	SRR29694555	SRA	H5N1	North_America	USA	USA-CO	Central	2024	45456	cattle	cattle	cattle	domestic	NaN	NaN	B3.13	A1-d
SRR29694556|A/cattle/CO/24-017660-003-original/2024|H5N1|USA-CO|2024-06-13|cattle|B3.13	SRR29694556	SRA	H5N1	North_America	USA	USA-CO	Central	2024	45456	cattle	cattle	cattle	domestic	NaN	NaN	B3.13	A1-d
SRR29694557|A/cattle/CO/24-017660-002-original/2024|H5N1|USA-CO|2024-06-13|cattle|B3.13	SRR29694557	SRA	H5N1	North_America	USA	USA-CO	Central	2024	45456	cattle	cattle	cattle	domestic	NaN	NaN	B3.13	A1-d
SRR29694558|A/cattle/CO/24-017660-001-original/2024|H5N1|USA-CO|2024-06-13|cattle|B3.13	SRR29694558	SRA	H5N1	North_America	USA	USA-CO	Central	2024	45456	cattle	cattle	cattle	domestic	NaN	NaN	B3.13	A1-d
SRR29694560|A/cattle/ID/24-017483-002-original/2024|H5N1|USA-ID|2024-06-11|cattle|B3.13	SRR29694560	SRA	H5N1	North_America	USA	USA-ID	Pacific	2024	45454	cattle	cattle	cattle	domestic	NaN	NaN	B3.13	A1-d
SRR29694561|A/cattle/ID/24-017483-001-original/2024|H5N1|USA-ID|2024-06-11|cattle|B3.13	SRR29694561	SRA	H5N1	North_America	USA	USA-ID	Pacific	2024	45454	cattle	cattle	cattle	domestic	NaN	NaN	B3.13	A1-d
SRR29694562|A/cattle/CO/24-017152-014-original/2024|H5N1|USA-CO|2024-06-11|cattle|B3.13	SRR29694562	SRA	H5N1	North_America	USA	USA-CO	Central	2024	45454	cattle	cattle	cattle	domestic	NaN	NaN	B3.13	A1-d
SRR29694563|A/cattle/ID/24-017478-005-original/2024|H5N1|USA-ID|2024-06-06|cattle|B3.13	SRR29694563	SRA	H5N1	North_America	USA	USA-ID	Pacific	2024	45449	cattle	cattle	cattle	domestic	NaN	NaN	B3.13	A1-d
SRR29694564|A/cattle/ID/24-017478-002-original/2024|H5N1|USA-ID|2024-06-06|cattle|B3.13	SRR29694564	SRA	H5N1	North_America	USA	USA-ID	Pacific	2024	45449	cattle	cattle	cattle	domestic	NaN	NaN	B3.13	A1-d
SRR29694565|A/cattle/ID/24-017478-001-original/2024|H5N1|USA-ID|2024-06-06|cattle|B3.13	SRR29694565	SRA	H5N1	North_America	USA	USA-ID	Pacific	2024	45449	cattle	cattle	cattle	domestic	NaN	NaN	B3.13	A1-d
SRR29694566|A/cattle/TX/24-017473-005-original/2024|H5N1|USA-TX|2024-05-27|cattle|B3.13	SRR29694566	SRA	H5N1	North_America	USA	USA-TX	Central	2024	45439	cattle	cattle	cattle	domestic	NaN	NaN	B3.13	A1-d
SRR29694567|A/cattle/TX/24-017473-003-original/2024|H5N1|USA-TX|2024-05-27|cattle|B3.13	SRR29694567	SRA	H5N1	North_America	USA	USA-TX	Central	2024	45439	cattle	cattle	cattle	domestic	NaN	NaN	B3.13	A1-d
SRR29694568|A/cattle/TX/24-017473-002-original/2024|H5N1|USA-TX|2024-05-27|cattle|B3.13	SRR29694568	SRA	H5N1	North_America	USA	USA-TX	Central	2024	45439	cattle	cattle	cattle	domestic	NaN	NaN	B3.13	A1-d
SRR29694569|A/cattle/TX/24-017473-001-original/2024|H5N1|USA-TX|2024-05-27|cattle|B3.13	SRR29694569	SRA	H5N1	North_America	USA	USA-TX	Central	2024	45439	cattle	cattle	cattle	domestic	NaN	NaN	B3.13	A1-d
SRR29694570|A/cattle/CO/24-017154-010-original/2024|H5N1|USA-CO|2024-06-10|cattle|B3.13	SRR29694570	SRA	H5N1	North_America	USA	USA-CO	Central	2024	45453	cattle	cattle	cattle	domestic	NaN	NaN	B3.13	A1-d
SRR29694571|A/cattle/CO/24-018030-002-original/2024|H5N1|USA-CO|2024-06-17|cattle|B3.13	SRR29694571	SRA	H5N1	North_America	USA	USA-CO	Central	2024	45460	cattle	cattle	cattle	domestic	NaN	NaN	B3.13	A1-d
SRR29694572|A/cattle/CO/24-018030-001-original/2024|H5N1|USA-CO|2024-06-17|cattle|B3.13	SRR29694572	SRA	H5N1	North_America	USA	USA-CO	Central	2024	45460	cattle	cattle	cattle	domestic	NaN	NaN	B3.13	A1-d
SRR29694573|A/cattle/CO/24-018029-006-original/2024|H5N1|USA-CO|2024-06-17|cattle|B3.13	SRR29694573	SRA	H5N1	North_America	USA	USA-CO	Central	2024	45460	cattle	cattle	cattle	domestic	NaN	NaN	B3.13	A1-d
SRR29694574|A/cattle/CO/24-018029-001-original/2024|H5N1|USA-CO|2024-06-17|cattle|B3.13	SRR29694574	SRA	H5N1	North_America	USA	USA-CO	Central	2024	45460	cattle	cattle	cattle	domestic	NaN	NaN	B3.13	A1-d
SRR29694575|A/cattle/CO/24-018028-005-original/2024|H5N1|USA-CO|2024-06-18|cattle|B3.13	SRR29694575	SRA	H5N1	North_America	USA	USA-CO	Central	2024	45461	cattle	cattle	cattle	domestic	NaN	NaN	B3.13	A1-d
SRR29694576|A/cattle/CO/24-018028-003-original/2024|H5N1|USA-CO|2024-06-18|cattle|B3.13	SRR29694576	SRA	H5N1	North_America	USA	USA-CO	Central	2024	45461	cattle	cattle	cattle	domestic	NaN	NaN	B3.13	A1-d
SRR29694577|A/cattle/CO/24-018028-002-original/2024|H5N1|USA-CO|2024-06-18|cattle|B3.13	SRR29694577	SRA	H5N1	North_America	USA	USA-CO	Central	2024	45461	cattle	cattle	cattle	domestic	NaN	NaN	B3.13	A1-d
SRR29694578|A/cattle/CO/24-017154-008-original/2024|H5N1|USA-CO|2024-06-10|cattle|B3.13	SRR29694578	SRA	H5N1	North_America	USA	USA-CO	Central	2024	45453	cattle	cattle	cattle	domestic	NaN	NaN	B3.13	A1-d
SRR29694579|A/cattle/CO/24-018027-005-original/2024|H5N1|USA-CO|2024-06-17|cattle|B3.13	SRR29694579	SRA	H5N1	North_America	USA	USA-CO	Central	2024	45460	cattle	cattle	cattle	domestic	NaN	NaN	B3.13	A1-d
SRR29694580|A/cattle/CO/24-018025-001-original/2024|H5N1|USA-CO|2024-06-17|cattle|B3.13	SRR29694580	SRA	H5N1	North_America	USA	USA-CO	Central	2024	45460	cattle	cattle	cattle	domestic	NaN	NaN	B3.13	A1-d
SRR29694583|A/cattle/IA/24-017990-001-original/2024|H5N1|USA-IA|2024-06-14|cattle|B3.13	SRR29694583	SRA	H5N1	North_America	USA	USA-IA	Mississippi	2024	45457	cattle	cattle	cattle	domestic	NaN	NaN	B3.13	A1-d
PV308952|A/Coopers_Hawk/BC/FAV-0015-3-2024/2023|H5N1|Canada-BC|2023-11-08|wild_avian|B3.10	PV308952	GenBank	H5N1	North_America	Canada	Canada-BC	Pacific	2023	2023-11-08	Coopers_Hawk	avian	wild bird	wild	Accipitriformes	terrestrial	B3.10	A1-d
PV313048|A/Great_Horned_Owl/BC/FAV-0432-18-2023/2023|H5N1|Canada-BC|2023-11-08|wild_avian|A3	PV313048	GenBank	H5N1	North_America	Canada	Canada-BC	Pacific	2023	2023-11-08	Great_Horned_Owl	avian	wild bird	wild	Strigiformes	terrestrial	A3	EA
SRR29694586|A/cattle/ID/24-017916-002-original/2024|H5N1|USA-ID|2024-06-13|cattle|B3.13	SRR29694586	SRA	H5N1	North_America	USA	USA-ID	Pacific	2024	45456	cattle	cattle	cattle	domestic	NaN	NaN	B3.13	A1-d
SRR29694587|A/cattle/ID/24-017916-001-original/2024|H5N1|USA-ID|2024-06-13|cattle|B3.13	SRR29694587	SRA	H5N1	North_America	USA	USA-ID	Pacific	2024	45456	cattle	cattle	cattle	domestic	NaN	NaN	B3.13	A1-d
SRR29694588|A/cattle/SD/24-017898-002-original/2024|H5N1|USA-SD|2024-05-24|cattle|B3.13	SRR29694588	SRA	H5N1	North_America	USA	USA-SD	Central	2024	45436	cattle	cattle	cattle	domestic	NaN	NaN	B3.13	A1-d
SRR29694589|A/cattle/CO/24-017154-003-original/2024|H5N1|USA-CO|2024-06-10|cattle|B3.13	SRR29694589	SRA	H5N1	North_America	USA	USA-CO	Central	2024	45453	cattle	cattle	cattle	domestic	NaN	NaN	B3.13	A1-d
SRR29694590|A/cattle/CO/24-017152-010-original/2024|H5N1|USA-CO|2024-06-11|cattle|B3.13	SRR29694590	SRA	H5N1	North_America	USA	USA-CO	Central	2024	45454	cattle	cattle	cattle	domestic	NaN	NaN	B3.13	A1-d
SRR29694591|A/cattle/CO/24-017152-008-original/2024|H5N1|USA-CO|2024-06-11|cattle|B3.13	SRR29694591	SRA	H5N1	North_America	USA	USA-CO	Central	2024	45454	cattle	cattle	cattle	domestic	NaN	NaN	B3.13	A1-d
PV320904|A/Turkey/MB/FAV-0344-1-2023/2023|H5N1|Canada-MB|2023-11-08|domestic_avian|B3.7	PV320904	GenBank	H5N1	North_America	Canada	Canada-MB	Mississippi	2023	2023-11-08	Turkey	avian	domestic bird	domestic	NaN	NaN	B3.7	A1-d
PV320912|A/Turkey/MB/FAV-0344-10-2023/2023|H5N1|Canada-MB|2023-11-08|domestic_avian|B3.7	PV320912	GenBank	H5N1	North_America	Canada	Canada-MB	Mississippi	2023	2023-11-08	Turkey	avian	domestic bird	domestic	NaN	NaN	B3.7	A1-d
PV320920|A/Turkey/MB/FAV-0344-8-2023/2023|H5N1|Canada-MB|2023-11-08|domestic_avian|B3.7	PV320920	GenBank	H5N1	North_America	Canada	Canada-MB	Mississippi	2023	2023-11-08	Turkey	avian	domestic bird	domestic	NaN	NaN	B3.7	A1-d
PV322944|A/chicken/BC/FAV-0348-1-2023/2023|H5N1|Canada-BC|2023-11-08|domestic_avian|B3.10	PV322944	GenBank	H5N1	North_America	Canada	Canada-BC	Pacific	2023	2023-11-08	chicken	avian	domestic bird	domestic	NaN	NaN	B3.10	A1-d
PV322968|A/chicken/BC/FAV-0350-2-2023/2023|H5N1|Canada-BC|2023-11-08|domestic_avian|A3	PV322968	GenBank	H5N1	North_America	Canada	Canada-BC	Pacific	2023	2023-11-08	chicken	avian	domestic bird	domestic	NaN	NaN	A3	EA
PV322976|A/chicken/BC/FAV-0351-2-2023/2023|H5N1|Canada-BC|2023-11-08|domestic_avian|B3.10	PV322976	GenBank	H5N1	North_America	Canada	Canada-BC	Pacific	2023	2023-11-08	chicken	avian	domestic bird	domestic	NaN	NaN	B3.10	A1-d
PV322981|A/chicken/BC/FAV-0352-1-2023/2023|H5N1|Canada-BC|2023-11-08|domestic_avian|B3.6	PV322981	GenBank	H5N1	North_America	Canada	Canada-BC	Pacific	2023	45238	chicken	avian	domestic bird	domestic	NaN	NaN	B3.6	A1-d
PV322989|A/chicken/BC/FAV-0352-2-2023/2023|H5N1|Canada-BC|2023-11-08|domestic_avian|B3.6	PV322989	GenBank	H5N1	North_America	Canada	Canada-BC	Pacific	2023	45238	chicken	avian	domestic bird	domestic	NaN	NaN	B3.6	A1-d
PV323000|A/chicken/BC/FAV-0353-1-2023/2023|H5N1|Canada-BC|2023-11-08|domestic_avian|B3.10	PV323000	GenBank	H5N1	North_America	Canada	Canada-BC	Pacific	2023	2023-11-08	chicken	avian	domestic bird	domestic	NaN	NaN	B3.10	A1-d
PV323008|A/chicken/BC/FAV-0353-2-2023/2023|H5N1|Canada-BC|2023-11-08|domestic_avian|B3.10	PV323008	GenBank	H5N1	North_America	Canada	Canada-BC	Pacific	2023	2023-11-08	chicken	avian	domestic bird	domestic	NaN	NaN	B3.10	A1-d
EPI_ISL_18749448|A/Canada_goose/Maryland/23-034924-005/2023|H5N1|USA-MD|2023-11-09|wild_avian|Minor62	EPI_ISL_18749448	GISAID	H5N1	North_America	USA	USA-MD	Atlantic	2023	2023-11-09	Canada_goose	avian	wild bird	wild	Anseriformes	aquatic	Minor62	A1-d
EPI_ISL_18749449|A/Canada_goose/Maryland/23-034924-007/2023|H5N1|USA-MD|2023-11-09|wild_avian|Minor62	EPI_ISL_18749449	GISAID	H5N1	North_America	USA	USA-MD	Atlantic	2023	2023-11-09	Canada_goose	avian	wild bird	wild	Anseriformes	aquatic	Minor62	A1-d
EPI_ISL_18749458|A/Canada_goose/Maryland/23-034924-001/2023|H5N1|USA-MD|2023-11-09|wild_avian|Minor62	EPI_ISL_18749458	GISAID	H5N1	North_America	USA	USA-MD	Atlantic	2023	2023-11-09	Canada_goose	avian	wild bird	wild	Anseriformes	aquatic	Minor62	A1-d
EPI_ISL_18749465|A/chicken/Montana/23-034856-002/2023|H5N1|USA-MT|2023-11-09|domestic_avian|B3.7	EPI_ISL_18749465	GISAID	H5N1	North_America	USA	USA-MT	Central	2023	2023-11-09	chicken	avian	domestic bird	domestic	NaN	NaN	B3.7	A1-d
EPI_ISL_18749470|A/pheasant/Iowa/23-034845-001/2023|H5N1|USA-IA|2023-11-09|domestic_avian|B3.7	EPI_ISL_18749470	GISAID	H5N1	North_America	USA	USA-IA	Mississippi	2023	2023-11-09	pheasant	avian	domestic bird	domestic	NaN	NaN	B3.7	A1-d
EPI_ISL_18749471|A/pheasant/Iowa/23-034845-002/2023|H5N1|USA-IA|2023-11-09|domestic_avian|B3.7	EPI_ISL_18749471	GISAID	H5N1	North_America	USA	USA-IA	Mississippi	2023	2023-11-09	pheasant	avian	domestic bird	domestic	NaN	NaN	B3.7	A1-d
EPI_ISL_18749474|A/chicken/Iowa/23-034842-001/2023|H5N1|USA-IA|2023-11-09|domestic_avian|B3.6	EPI_ISL_18749474	GISAID	H5N1	North_America	USA	USA-IA	Mississippi	2023	45239	chicken	avian	domestic bird	domestic	NaN	NaN	B3.6	A1-d
EPI_ISL_18749475|A/chicken/Iowa/23-034842-002/2023|H5N1|USA-IA|2023-11-09|domestic_avian|B3.6	EPI_ISL_18749475	GISAID	H5N1	North_America	USA	USA-IA	Mississippi	2023	45239	chicken	avian	domestic bird	domestic	NaN	NaN	B3.6	A1-d
EPI_ISL_18749476|A/chicken/Iowa/23-034841-001/2023|H5N1|USA-IA|2023-11-09|domestic_avian|B3.7	EPI_ISL_18749476	GISAID	H5N1	North_America	USA	USA-IA	Mississippi	2023	2023-11-09	chicken	avian	domestic bird	domestic	NaN	NaN	B3.7	A1-d
EPI_ISL_18914326|A/chicken/Idaho/23-034565-001/2023|H5N1|USA-ID|2023-11-09|domestic_avian|B3.6	EPI_ISL_18914326	GISAID	H5N1	North_America	USA	USA-ID	Pacific	2023	45239	chicken	avian	domestic bird	domestic	NaN	NaN	B3.6	A1-d
EPI_ISL_18914328|A/chicken/Idaho/23-034565-002/2023|H5N1|USA-ID|2023-11-09|domestic_avian|B3.6	EPI_ISL_18914328	GISAID	H5N1	North_America	USA	USA-ID	Pacific	2023	45239	chicken	avian	domestic bird	domestic	NaN	NaN	B3.6	A1-d
EPI_ISL_19660834|A/snow_goose/Missouri/23-035628-001-original/2023|H5N1|USA-MO|2023-11-09|wild_avian|B3.6	EPI_ISL_19660834	GISAID	H5N1	North_America	USA	USA-MO	Mississippi	2023	45239	snow_goose	avian	wild bird	wild	Anseriformes	aquatic	B3.6	A1-d
EPI_ISL_19660836|A/snow_goose/Missouri/23-035628-002-original/2023|H5N1|USA-MO|2023-11-09|wild_avian|B3.6	EPI_ISL_19660836	GISAID	H5N1	North_America	USA	USA-MO	Mississippi	2023	2023-11-09	snow_goose	avian	wild bird	wild	Anseriformes	aquatic	B3.6	A1-d
EPI_ISL_19660838|A/wild_duck/Missouri/23-035628-003-original/2023|H5N1|USA-MO|2023-11-09|wild_avian|B3.6	EPI_ISL_19660838	GISAID	H5N1	North_America	USA	USA-MO	Mississippi	2023	45239	wild_duck	avian	wild bird	wild	Anseriformes	aquatic	B3.6	A1-d
EPI_ISL_19660856|A/Canada_goose/Oregon/23-036197-001-original/2023|H5N1|USA-OR|2023-11-09|wild_avian|B3.6	EPI_ISL_19660856	GISAID	H5N1	North_America	USA	USA-OR	Pacific	2023	45239	Canada_goose	avian	wild bird	wild	Anseriformes	aquatic	B3.6	A1-d
EPI_ISL_19660974|A/Canada_goose/Maryland/23-034924-003-original/2023|H5N1|USA-MD|2023-11-09|wild_avian|Minor62	EPI_ISL_19660974	GISAID	H5N1	North_America	USA	USA-MD	Atlantic	2023	2023-11-09	Canada_goose	avian	wild bird	wild	Anseriformes	aquatic	Minor62	A1-d
EPI_ISL_19660976|A/Canada_goose/Maryland/23-034924-008-original/2023|H5N1|USA-MD|2023-11-09|wild_avian|Minor62	EPI_ISL_19660976	GISAID	H5N1	North_America	USA	USA-MD	Atlantic	2023	2023-11-09	Canada_goose	avian	wild bird	wild	Anseriformes	aquatic	Minor62	A1-d
EPI_ISL_19660978|A/Canada_goose/Maryland/23-034924-009-original/2023|H5N1|USA-MD|2023-11-09|wild_avian|Minor62	EPI_ISL_19660978	GISAID	H5N1	North_America	USA	USA-MD	Atlantic	2023	2023-11-09	Canada_goose	avian	wild bird	wild	Anseriformes	aquatic	Minor62	A1-d
EPI_ISL_19660980|A/Canada_goose/Maryland/23-034924-011-original/2023|H5N1|USA-MD|2023-11-09|wild_avian|Minor62	EPI_ISL_19660980	GISAID	H5N1	North_America	USA	USA-MD	Atlantic	2023	2023-11-09	Canada_goose	avian	wild bird	wild	Anseriformes	aquatic	Minor62	A1-d
EPI_ISL_19660982|A/Canada_goose/Maryland/23-034924-012-original/2023|H5N1|USA-MD|2023-11-09|wild_avian|Minor62	EPI_ISL_19660982	GISAID	H5N1	North_America	USA	USA-MD	Atlantic	2023	2023-11-09	Canada_goose	avian	wild bird	wild	Anseriformes	aquatic	Minor62	A1-d
EPI_ISL_19661024|A/peregrine_falcon/Florida/23-035127-001-original/2023|H5N1|USA-FL|2023-11-09|wild_avian|B3.6	EPI_ISL_19661024	GISAID	H5N1	North_America	USA	USA-FL	Atlantic	2023	2023-11-09	peregrine_falcon	avian	wild bird	wild	Falconiformes	terrestrial	B3.6	A1-d
EPI_ISL_19710895|A/Turkey/BC/FAV-0363-1/2023|H5N1|Canada-BC|2023-11-09|domestic_avian|B3.6	EPI_ISL_19710895	GISAID	H5N1	North_America	Canada	Canada-BC	Pacific	2023	45239	Turkey	avian	domestic bird	domestic	NaN	NaN	B3.6	A1-d
PP768250|A/Procellaria_aequinoctialis/SaoSebastiaoBR/2259-N/2023|H5N1|Brazil-SaoSebastiaoBR|2023-11-09|wild_avian|B3.2	PP768250	GenBank	H5N1	South_America	Brazil	Brazil-SaoSebastiaoBR	NaN	2023	45239	Procellaria_aequinoctialis	avian	wild bird	wild	Procellariiformes	aquatic	B3.2	A1-d
PP769614|A/Sterna_hirundo/PenhaBR/2261-N/2023|H5N1|Brazil-PenhaBR|2023-11-09|wild_avian|B3.2	PP769614	GenBank	H5N1	South_America	Brazil	Brazil-PenhaBR	NaN	2023	45239	Sterna_hirundo	avian	wild bird	wild	Charadriiformes	aquatic	B3.2	A1-d
PV304088|A/Barred_Owl/BC/FAV-0015-21-2024/2023|H5N1|Canada-BC|2023-11-09|wild_avian|A3	PV304088	GenBank	H5N1	North_America	Canada	Canada-BC	Pacific	2023	2023-11-09	Barred_Owl	avian	wild bird	wild	Strigiformes	terrestrial	A3	EA
PV305277|A/Canada_Goose/AB/FAV-0410-1-2023/2023|H5N1|Canada-AB|2023-11-09|wild_avian|B3.6	PV305277	GenBank	H5N1	North_America	Canada	Canada-AB	Central	2023	45239	Canada_Goose	avian	wild bird	wild	Anseriformes	aquatic	B3.6	A1-d
PV305285|A/Canada_Goose/AB/FAV-0410-2-2023/2023|H5N1|Canada-AB|2023-11-09|wild_avian|B3.6	PV305285	GenBank	H5N1	North_America	Canada	Canada-AB	Central	2023	45239	Canada_Goose	avian	wild bird	wild	Anseriformes	aquatic	B3.6	A1-d
PV306240|A/Canada_Goose/NB/FAV-0036-1-2024/2023|H5N1|Canada-NB|2023-11-09|wild_avian|A2	PV306240	GenBank	H5N1	North_America	Canada	Canada-NB	Atlantic	2023	45239	Canada_Goose	avian	wild bird	wild	Anseriformes	aquatic	A2	EA
PV313600|A/Green-Winged_Teal/ON/FAV-0390-45-2023/2023|H5N1|Canada-ON|2023-11-09|wild_avian|C2.1	PV313600	GenBank	H5N1	North_America	Canada	Canada-ON	Mississippi	2023	2023-11-09	Green-Winged_Teal	avian	wild bird	wild	Anseriformes	aquatic	C2.1	A2-d
PV315477|A/Northern_Shoveler/ON/FAV-0390-53-2023/2023|H5N1|Canada-ON|2023-11-09|wild_avian|B3.6	PV315477	GenBank	H5N1	North_America	Canada	Canada-ON	Mississippi	2023	45239	Northern_Shoveler	avian	wild bird	wild	Anseriformes	aquatic	B3.6	A1-d
EPI_ISL_18749468|A/chicken/Iowa/23-034847-001/2023|H5N1|USA-IA|2023-11-10|domestic_avian|B3.6	EPI_ISL_18749468	GISAID	H5N1	North_America	USA	USA-IA	Mississippi	2023	45240	chicken	avian	domestic bird	domestic	NaN	NaN	B3.6	A1-d
EPI_ISL_18749472|A/pheasant/Iowa/23-034844-001/2023|H5N1|USA-IA|2023-11-10|domestic_avian|B3.7	EPI_ISL_18749472	GISAID	H5N1	North_America	USA	USA-IA	Mississippi	2023	2023-11-10	pheasant	avian	domestic bird	domestic	NaN	NaN	B3.7	A1-d
EPI_ISL_19215190|A/Procellaria_aequinoctialis/Sao_Paulo/2271-N/2023|H5N1|Brazil-SP|2023-11-10|wild_avian|B3.2	EPI_ISL_19215190	GISAID	H5N1	South_America	Brazil	Brazil-SP	NaN	2023	45240	Procellaria_aequinoctialis	avian	wild bird	wild	Procellariiformes	aquatic	B3.2	A1-d
EPI_ISL_19750580|A/Great_Black-Backed_Gull/NS/FAV-0245-2/2024|H5N5|Canada-NS|2024-04-03|wild_avian|A6	EPI_ISL_19750580	GISAID	H5N5 (ea)	North_America	Canada	Canada-NS	Atlantic	2024	2024-04-03	Great_Black-Backed_Gull	avian	wild bird	wild	Charadriiformes	aquatic	A6	EA
EPI_ISL_19288885|A/American_black_duck/Wisconsin/23-036678-012-original/2023|H5N1|USA-WI|2023-11-10|wild_avian|B3.6	EPI_ISL_19288885	GISAID	H5N1	North_America	USA	USA-WI	Mississippi	2023	45240	American_black_duck	avian	wild bird	wild	Anseriformes	aquatic	B3.6	A1-d
EPI_ISL_19371786|A/mallard/Wisconsin/23-036678-011-original/2023|H5N1|USA-WI|2023-11-10|wild_avian|B3.6	EPI_ISL_19371786	GISAID	H5N1	North_America	USA	USA-WI	Mississippi	2023	45240	mallard	avian	wild bird	wild	Anseriformes	aquatic	B3.6	A1-d
EPI_ISL_19372787|A/mallard/Iowa/23-038177-001-original/2023|H5N1|USA-IA|2023-11-10|wild_avian|B3.6	EPI_ISL_19372787	GISAID	H5N1	North_America	USA	USA-IA	Mississippi	2023	45240	mallard	avian	wild bird	wild	Anseriformes	aquatic	B3.6	A1-d
EPI_ISL_19660907|A/tundra_swan/Wisconsin/23-037500-001-original/2023|H5N1|USA-WI|2023-11-10|wild_avian|B3.6	EPI_ISL_19660907	GISAID	H5N1	North_America	USA	USA-WI	Mississippi	2023	45240	tundra_swan	avian	wild bird	wild	Anseriformes	aquatic	B3.6	A1-d
EPI_ISL_19873847|A/American_wigeon/Ohio/23OS0227/2023|H5N1|USA-OH|2023-11-10|wild_avian|B3.6	EPI_ISL_19873847	GISAID	H5N1	North_America	USA	USA-OH	Mississippi	2023	45240	American_wigeon	avian	wild bird	wild	Anseriformes	aquatic	B3.6	A1-d
PV304253|A/Black-Billed_Magpie/AB/FAV-0409-1-2023/2023|H5N1|Canada-AB|2023-11-10|wild_avian|B3.6	PV304253	GenBank	H5N1	North_America	Canada	Canada-AB	Central	2023	45240	Black-Billed_Magpie	avian	wild bird	wild	Passeriformes	terrestrial	B3.6	A1-d
PV304816|A/Cackling_Goose/BC/FAV-0015-37-2024/2023|H5N1|Canada-BC|2023-11-10|wild_avian|B3.10	PV304816	GenBank	H5N1	North_America	Canada	Canada-BC	Pacific	2023	2023-11-10	Cackling_Goose	avian	wild bird	wild	Anseriformes	aquatic	B3.10	A1-d
PV305677|A/Canada_Goose/BC/FAV-0015-30-2024/2023|H5N1|Canada-BC|2023-11-10|wild_avian|B3.6	PV305677	GenBank	H5N1	North_America	Canada	Canada-BC	Pacific	2023	45240	Canada_Goose	avian	wild bird	wild	Anseriformes	aquatic	B3.6	A1-d
PV307741|A/Canada_Goose/SK/FAV-0187-27-2024/2023|H5N1|Canada-SK|2023-11-10|wild_avian|B3.6	PV307741	GenBank	H5N1	North_America	Canada	Canada-SK	Central	2023	45240	Canada_Goose	avian	wild bird	wild	Anseriformes	aquatic	B3.6	A1-d
PV307749|A/Canada_Goose/SK/FAV-0187-28-2024/2023|H5N1|Canada-SK|2023-11-10|wild_avian|B3.6	PV307749	GenBank	H5N1	North_America	Canada	Canada-SK	Central	2023	45240	Canada_Goose	avian	wild bird	wild	Anseriformes	aquatic	B3.6	A1-d
PV314576|A/Mallard/ON/FAV-0390-6-2023/2023|H5N1|Canada-ON|2023-11-10|wild_avian|A2	PV314576	GenBank	H5N1	North_America	Canada	Canada-ON	Mississippi	2023	45240	Mallard	avian	wild bird	wild	Anseriformes	aquatic	A2	EA
PV316952|A/Red-tailed_Hawk/BC/FAV-0015-22-2024/2023|H5N1|Canada-BC|2023-11-10|wild_avian|A3	PV316952	GenBank	H5N1	North_America	Canada	Canada-BC	Pacific	2023	2023-11-10	Red-tailed_Hawk	avian	wild bird	wild	Accipitriformes	terrestrial	A3	EA
PV319517|A/Trumpeter_Swan/BC/FAV-0015-23-2024/2023|H5N1|Canada-BC|2023-11-10|wild_avian|B3.6	PV319517	GenBank	H5N1	North_America	Canada	Canada-BC	Pacific	2023	45240	Trumpeter_Swan	avian	wild bird	wild	Anseriformes	aquatic	B3.6	A1-d
PV323016|A/chicken/BC/FAV-0364-1-2023/2023|H5N1|Canada-BC|2023-11-10|domestic_avian|B3.10	PV323016	GenBank	H5N1	North_America	Canada	Canada-BC	Pacific	2023	2023-11-10	chicken	avian	domestic bird	domestic	NaN	NaN	B3.10	A1-d
PV323024|A/chicken/BC/FAV-0364-2-2023/2023|H5N1|Canada-BC|2023-11-10|domestic_avian|B3.10	PV323024	GenBank	H5N1	North_America	Canada	Canada-BC	Pacific	2023	2023-11-10	chicken	avian	domestic bird	domestic	NaN	NaN	B3.10	A1-d
PV323032|A/chicken/BC/FAV-0365-1-2023/2023|H5N1|Canada-BC|2023-11-10|domestic_avian|B3.10	PV323032	GenBank	H5N1	North_America	Canada	Canada-BC	Pacific	2023	2023-11-10	chicken	avian	domestic bird	domestic	NaN	NaN	B3.10	A1-d
PV323040|A/chicken/BC/FAV-0367-1-2023/2023|H5N1|Canada-BC|2023-11-10|domestic_avian|B3.10	PV323040	GenBank	H5N1	North_America	Canada	Canada-BC	Pacific	2023	2023-11-10	chicken	avian	domestic bird	domestic	NaN	NaN	B3.10	A1-d
PV323048|A/chicken/BC/FAV-0367-2-2023/2023|H5N1|Canada-BC|2023-11-10|domestic_avian|B3.10	PV323048	GenBank	H5N1	North_America	Canada	Canada-BC	Pacific	2023	2023-11-10	chicken	avian	domestic bird	domestic	NaN	NaN	B3.10	A1-d
PV324477|A/chicken/SK/FAV-0379-1-2023/2023|H5N1|Canada-SK|2023-11-10|domestic_avian|B3.6	PV324477	GenBank	H5N1	North_America	Canada	Canada-SK	Central	2023	45240	chicken	avian	domestic bird	domestic	NaN	NaN	B3.6	A1-d
PV324485|A/chicken/SK/FAV-0379-2-2023/2023|H5N1|Canada-SK|2023-11-10|domestic_avian|B3.6	PV324485	GenBank	H5N1	North_America	Canada	Canada-SK	Central	2023	45240	chicken	avian	domestic bird	domestic	NaN	NaN	B3.6	A1-d
SRR28834932|A/American_Wigeon/OH/24-008552-021-original/2023|H5N1|USA-OH|2023-11-10|wild_avian|B3.6	SRR28834932	SRA	H5N1	North_America	USA	USA-OH	Mississippi	2023	45240	American_Wigeon	avian	wild bird	wild	Anseriformes	aquatic	B3.6	A1-d
EPI_ISL_18742214|A/Brown_Skua/Bird_Island/141232/2023|H5N1|Antarctica-Bird_Island|2023-11-11|wild_avian|B3.2	EPI_ISL_18742214	GISAID	H5N1	Antarctica	NaN	Antarctica-Bird_Island	NaN	2023	45241	Brown_Skua	avian	wild bird	wild	Charadriiformes	aquatic	B3.2	A1-d
EPI_ISL_19660848|A/peregrine_falcon/Minnesota/23-035700-001-original/2023|H5N1|USA-MN|2023-11-11|wild_avian|B3.6	EPI_ISL_19660848	GISAID	H5N1	North_America	USA	USA-MN	Mississippi	2023	2023-11-11	peregrine_falcon	avian	wild bird	wild	Falconiformes	terrestrial	B3.6	A1-d
PV301765|A/American_Crow/BC/FAV-0015-40-2024/2023|H5N1|Canada-BC|2023-11-11|wild_avian|B3.6	PV301765	GenBank	H5N1	North_America	Canada	Canada-BC	Pacific	2023	45241	American_Crow	avian	wild bird	wild	Passeriformes	terrestrial	B3.6	A1-d
PV304621|A/Blue_Jay/MB/OTH-0008-4-2024/2023|H5N1|Canada-MB|2023-11-11|wild_avian|B3.6	PV304621	GenBank	H5N1	North_America	Canada	Canada-MB	Mississippi	2023	45241	Blue_Jay	avian	wild bird	wild	Passeriformes	terrestrial	B3.6	A1-d
PV304965|A/Cackling_Goose/SK/FAV-0187-34-2024/2023|H5N1|Canada-SK|2023-11-11|wild_avian|B3.6	PV304965	GenBank	H5N1	North_America	Canada	Canada-SK	Central	2023	45241	Cackling_Goose	avian	wild bird	wild	Anseriformes	aquatic	B3.6	A1-d
PV307773|A/Canada_Goose/SK/FAV-0187-33-2024/2023|H5N1|Canada-SK|2023-11-11|wild_avian|B3.6	PV307773	GenBank	H5N1	North_America	Canada	Canada-SK	Central	2023	45241	Canada_Goose	avian	wild bird	wild	Anseriformes	aquatic	B3.6	A1-d
PV323056|A/chicken/BC/FAV-0368-3-2023/2023|H5N1|Canada-BC|2023-11-11|domestic_avian|B3.10	PV323056	GenBank	H5N1	North_America	Canada	Canada-BC	Pacific	2023	2023-11-11	chicken	avian	domestic bird	domestic	NaN	NaN	B3.10	A1-d
PV323064|A/chicken/BC/FAV-0368-4-2023/2023|H5N1|Canada-BC|2023-11-11|domestic_avian|B3.10	PV323064	GenBank	H5N1	North_America	Canada	Canada-BC	Pacific	2023	2023-11-11	chicken	avian	domestic bird	domestic	NaN	NaN	B3.10	A1-d
EPI_ISL_18749461|A/turkey/Minnesota/23-034904-001/2023|H5N1|USA-MN|2023-11-12|domestic_avian|B3.6	EPI_ISL_18749461	GISAID	H5N1	North_America	USA	USA-MN	Mississippi	2023	45242	turkey	avian	domestic bird	domestic	NaN	NaN	B3.6	A1-d
EPI_ISL_18749462|A/turkey/Minnesota/23-034904-002/2023|H5N1|USA-MN|2023-11-12|domestic_avian|B3.6	EPI_ISL_18749462	GISAID	H5N1	North_America	USA	USA-MN	Mississippi	2023	45242	turkey	avian	domestic bird	domestic	NaN	NaN	B3.6	A1-d
EPI_ISL_18749463|A/turkey/Minnesota/23-034899-001/2023|H5N1|USA-MN|2023-11-12|domestic_avian|B3.6	EPI_ISL_18749463	GISAID	H5N1	North_America	USA	USA-MN	Mississippi	2023	45242	turkey	avian	domestic bird	domestic	NaN	NaN	B3.6	A1-d
EPI_ISL_18749464|A/turkey/Minnesota/23-034899-002/2023|H5N1|USA-MN|2023-11-12|domestic_avian|B3.6	EPI_ISL_18749464	GISAID	H5N1	North_America	USA	USA-MN	Mississippi	2023	45242	turkey	avian	domestic bird	domestic	NaN	NaN	B3.6	A1-d
EPI_ISL_19661022|A/cackling_goose/Colorado/23-035121-001-original/2023|H5N1|USA-CO|2023-11-12|wild_avian|B3.6	EPI_ISL_19661022	GISAID	H5N1	North_America	USA	USA-CO	Central	2023	2023-11-12	cackling_goose	avian	wild bird	wild	Anseriformes	aquatic	B3.6	A1-d
EPI_ISL_19873846|A/gadwall_duck/Ohio/23OS0265/2023|H5N1|USA-OH|2023-11-12|wild_avian|B3.6	EPI_ISL_19873846	GISAID	H5N1	North_America	USA	USA-OH	Mississippi	2023	45242	gadwall_duck	avian	wild bird	wild	Anseriformes	aquatic	B3.6	A1-d
PV313605|A/Guineafowl/AB/FAV-0031-1-2024/2023|H5N1|Canada-AB|2023-11-12|domestic_avian|B3.6	PV313605	GenBank	H5N1	North_America	Canada	Canada-AB	Central	2023	45242	Guineafowl	avian	domestic bird	domestic	NaN	NaN	B3.6	A1-d
PV316968|A/Red-tailed_Hawk/BC/FAV-0015-26-2024/2023|H5N1|Canada-BC|2023-11-12|wild_avian|B3.10	PV316968	GenBank	H5N1	North_America	Canada	Canada-BC	Pacific	2023	2023-11-12	Red-tailed_Hawk	avian	wild bird	wild	Accipitriformes	terrestrial	B3.10	A1-d
PV322061|A/chicken/AB/FAV-0030-1-2024/2023|H5N1|Canada-AB|2023-11-12|domestic_avian|B3.6	PV322061	GenBank	H5N1	North_America	Canada	Canada-AB	Central	2023	45242	chicken	avian	domestic bird	domestic	NaN	NaN	B3.6	A1-d
PV323072|A/chicken/BC/FAV-0369-1-2023/2023|H5N1|Canada-BC|2023-11-12|domestic_avian|B3.10	PV323072	GenBank	H5N1	North_America	Canada	Canada-BC	Pacific	2023	2023-11-12	chicken	avian	domestic bird	domestic	NaN	NaN	B3.10	A1-d
PV323088|A/chicken/BC/FAV-0369-3-2023/2023|H5N1|Canada-BC|2023-11-12|domestic_avian|B3.10	PV323088	GenBank	H5N1	North_America	Canada	Canada-BC	Pacific	2023	2023-11-12	chicken	avian	domestic bird	domestic	NaN	NaN	B3.10	A1-d
EPI_ISL_18749444|A/chicken/Oregon/23-035545-001/2023|H5N1|USA-OR|2023-11-13|domestic_avian|B3.6	EPI_ISL_18749444	GISAID	H5N1	North_America	USA	USA-OR	Pacific	2023	45243	chicken	avian	domestic bird	domestic	NaN	NaN	B3.6	A1-d
EPI_ISL_18749445|A/chicken/Oregon/23-035545-002/2023|H5N1|USA-OR|2023-11-13|domestic_avian|B3.6	EPI_ISL_18749445	GISAID	H5N1	North_America	USA	USA-OR	Pacific	2023	45243	chicken	avian	domestic bird	domestic	NaN	NaN	B3.6	A1-d
EPI_ISL_18749452|A/turkey/North_Dakota/23-035082-001/2023|H5N1|USA-ND|2023-11-13|domestic_avian|B3.6	EPI_ISL_18749452	GISAID	H5N1	North_America	USA	USA-ND	Central	2023	45243	turkey	avian	domestic bird	domestic	NaN	NaN	B3.6	A1-d
EPI_ISL_18749453|A/turkey/North_Dakota/23-035082-002/2023|H5N1|USA-ND|2023-11-13|domestic_avian|B3.6	EPI_ISL_18749453	GISAID	H5N1	North_America	USA	USA-ND	Central	2023	45243	turkey	avian	domestic bird	domestic	NaN	NaN	B3.6	A1-d
EPI_ISL_18749455|A/chicken/North_Dakota/23-035040-001/2023|H5N1|USA-ND|2023-11-13|domestic_avian|B3.11	EPI_ISL_18749455	GISAID	H5N1	North_America	USA	USA-ND	Central	2023	2023-11-13	chicken	avian	domestic bird	domestic	NaN	NaN	B3.11	A1-d
EPI_ISL_19325224|A/black_vulture/South_Carolina/23-036529-001-original/2023|H5N1|USA-SC|2023-11-13|wild_avian|B1.1	EPI_ISL_19325224	GISAID	H5N1	North_America	USA	USA-SC	Atlantic	2023	45243	black_vulture	avian	wild bird	wild	Accipitriformes	terrestrial	B1.1	A1-d
EPI_ISL_19325226|A/black_vulture/South_Carolina/23-036529-003-original/2023|H5N1|USA-SC|2023-11-13|wild_avian|B1.1	EPI_ISL_19325226	GISAID	H5N1	North_America	USA	USA-SC	Atlantic	2023	45243	black_vulture	avian	wild bird	wild	Accipitriformes	terrestrial	B1.1	A1-d
EPI_ISL_19325227|A/black_vulture/South_Carolina/23-036529-004-original/2023|H5N1|USA-SC|2023-11-13|wild_avian|B3.13	EPI_ISL_19325227	GISAID	H5N1	North_America	USA	USA-SC	Atlantic	2023	45243	black_vulture	avian	wild bird	wild	Accipitriformes	terrestrial	B1.1	A1-d
EPI_ISL_19660830|A/tundra_swan/Wisconsin/23-035578-001-original/2023|H5N1|USA-WI|2023-11-13|wild_avian|B3.6	EPI_ISL_19660830	GISAID	H5N1	North_America	USA	USA-WI	Mississippi	2023	2023-11-13	tundra_swan	avian	wild bird	wild	Anseriformes	aquatic	B3.6	A1-d
EPI_ISL_19660846|A/Canada_goose/Colorado/23-035698-001-original/2023|H5N1|USA-CO|2023-11-13|wild_avian|B3.6	EPI_ISL_19660846	GISAID	H5N1	North_America	USA	USA-CO	Central	2023	45243	Canada_goose	avian	wild bird	wild	Anseriformes	aquatic	B3.6	A1-d
EPI_ISL_19660854|A/great_horned_owl/Oregon/23-036194-001-original/2023|H5N1|USA-OR|2023-11-13|wild_avian|A3	EPI_ISL_19660854	GISAID	H5N1	North_America	USA	USA-OR	Pacific	2023	2023-11-13	great_horned_owl	avian	wild bird	wild	Strigiformes	terrestrial	A3	EA
EPI_ISL_19660862|A/black_vulture/South_Carolina/23-036530-004-original/2023|H5N1|USA-SC|2023-11-13|wild_avian|B1.1	EPI_ISL_19660862	GISAID	H5N1	North_America	USA	USA-SC	Atlantic	2023	45243	black_vulture	avian	wild bird	wild	Accipitriformes	terrestrial	B1.1	A1-d
EPI_ISL_19660865|A/black_vulture/South_Carolina/23-036530-005-original/2023|H5N1|USA-SC|2023-11-13|wild_avian|B1.1	EPI_ISL_19660865	GISAID	H5N1	North_America	USA	USA-SC	Atlantic	2023	45243	black_vulture	avian	wild bird	wild	Accipitriformes	terrestrial	B1.1	A1-d
EPI_ISL_19660868|A/Canada_goose/Wyoming/23-036565-002-original/2023|H5N1|USA-WY|2023-11-13|wild_avian|B3.6	EPI_ISL_19660868	GISAID	H5N1	North_America	USA	USA-WY	Central	2023	45243	Canada_goose	avian	wild bird	wild	Anseriformes	aquatic	B3.6	A1-d
PV307757|A/Canada_Goose/SK/FAV-0187-31-2024/2023|H5N1|Canada-SK|2023-11-13|wild_avian|B3.6	PV307757	GenBank	H5N1	North_America	Canada	Canada-SK	Central	2023	45243	Canada_Goose	avian	wild bird	wild	Anseriformes	aquatic	B3.6	A1-d
PV307765|A/Canada_Goose/SK/FAV-0187-32-2024/2023|H5N1|Canada-SK|2023-11-13|wild_avian|B3.6	PV307765	GenBank	H5N1	North_America	Canada	Canada-SK	Central	2023	45243	Canada_Goose	avian	wild bird	wild	Anseriformes	aquatic	B3.6	A1-d
PV308989|A/Coopers_Hawk/BC/FAV-0432-19-2023/2023|H5N1|Canada-BC|2023-11-13|wild_avian|B3.6	PV308989	GenBank	H5N1	North_America	Canada	Canada-BC	Pacific	2023	45243	Coopers_Hawk	avian	wild bird	wild	Accipitriformes	terrestrial	B3.6	A1-d
PV311240|A/Duck/BC/FAV-0370-1-2023/2023|H5N1|Canada-BC|2023-11-13|domestic_avian|B3.10	PV311240	GenBank	H5N1	North_America	Canada	Canada-BC	Pacific	2023	2023-11-13	Duck	avian	domestic bird	domestic	NaN	NaN	B3.10	A1-d
PV311248|A/Duck/BC/FAV-0370-3-2023/2023|H5N1|Canada-BC|2023-11-13|domestic_avian|B3.10	PV311248	GenBank	H5N1	North_America	Canada	Canada-BC	Pacific	2023	2023-11-13	Duck	avian	domestic bird	domestic	NaN	NaN	B3.10	A1-d
PV323104|A/chicken/BC/FAV-0371-1-2023/2023|H5N1|Canada-BC|2023-11-13|domestic_avian|B3.10	PV323104	GenBank	H5N1	North_America	Canada	Canada-BC	Pacific	2023	2023-11-13	chicken	avian	domestic bird	domestic	NaN	NaN	B3.10	A1-d
PV323112|A/chicken/BC/FAV-0373-1-2023/2023|H5N1|Canada-BC|2023-11-13|domestic_avian|B3.10	PV323112	GenBank	H5N1	North_America	Canada	Canada-BC	Pacific	2023	2023-11-13	chicken	avian	domestic bird	domestic	NaN	NaN	B3.10	A1-d
PV323120|A/chicken/BC/FAV-0373-2-2023/2023|H5N1|Canada-BC|2023-11-13|domestic_avian|B3.10	PV323120	GenBank	H5N1	North_America	Canada	Canada-BC	Pacific	2023	2023-11-13	chicken	avian	domestic bird	domestic	NaN	NaN	B3.10	A1-d
EPI_ISL_19660844|A/lesser_scaup/Florida/23-035662-001-original/2023|H5N1|USA-FL|2023-11-14|wild_avian|Unassigned	EPI_ISL_19660844	GISAID	H5N1	North_America	USA	USA-FL	Atlantic	2023	2023-11-14	lesser_scaup	avian	wild bird	wild	Anseriformes	aquatic	A3	EA
EPI_ISL_18741774|A/turkey/South_Dakota/23-035084-002/2023|H5N1|USA-SD|2023-11-14|domestic_avian|B3.12	EPI_ISL_18741774	GISAID	H5N1	North_America	USA	USA-SD	Central	2023	2023-11-14	turkey	avian	domestic bird	domestic	NaN	NaN	B3.12	A1-d
EPI_ISL_18749394|A/chicken/New_Mexico/23-036561-001/2023|H5N1|USA-NM|2023-11-14|domestic_avian|B3.6	EPI_ISL_18749394	GISAID	H5N1	North_America	USA	USA-NM	Central	2023	45244	chicken	avian	domestic bird	domestic	NaN	NaN	B3.6	A1-d
EPI_ISL_18749404|A/chicken/South_Dakota/23-035815-001/2023|H5N1|USA-SD|2023-11-14|domestic_avian|B3.6	EPI_ISL_18749404	GISAID	H5N1	North_America	USA	USA-SD	Central	2023	45244	chicken	avian	domestic bird	domestic	NaN	NaN	B3.6	A1-d
EPI_ISL_18749410|A/turkey/Minnesota/23-035616-001/2023|H5N1|USA-MN|2023-11-14|domestic_avian|B3.6	EPI_ISL_18749410	GISAID	H5N1	North_America	USA	USA-MN	Mississippi	2023	45244	turkey	avian	domestic bird	domestic	NaN	NaN	B3.6	A1-d
EPI_ISL_18749440|A/domestic_goose/Florida/23-035656-001/2023|H5N1|USA-FL|2023-11-14|domestic_avian|B3.6	EPI_ISL_18749440	GISAID	H5N1	North_America	USA	USA-FL	Atlantic	2023	45244	domestic_goose	avian	domestic bird	domestic	NaN	NaN	B3.6	A1-d
EPI_ISL_18749441|A/turkey/Minnesota/23-035616-002/2023|H5N1|USA-MN|2023-11-14|domestic_avian|B3.6	EPI_ISL_18749441	GISAID	H5N1	North_America	USA	USA-MN	Mississippi	2023	45244	turkey	avian	domestic bird	domestic	NaN	NaN	B3.6	A1-d
EPI_ISL_18749442|A/chicken/Iowa/23-035546-001/2023|H5N1|USA-IA|2023-11-14|domestic_avian|B3.6	EPI_ISL_18749442	GISAID	H5N1	North_America	USA	USA-IA	Mississippi	2023	45244	chicken	avian	domestic bird	domestic	NaN	NaN	B3.6	A1-d
EPI_ISL_18749443|A/chicken/Iowa/23-035546-002/2023|H5N1|USA-IA|2023-11-14|domestic_avian|B3.6	EPI_ISL_18749443	GISAID	H5N1	North_America	USA	USA-IA	Mississippi	2023	45244	chicken	avian	domestic bird	domestic	NaN	NaN	B3.6	A1-d
EPI_ISL_18749446|A/chicken/Oregon/23-035544-004/2023|H5N1|USA-OR|2023-11-14|domestic_avian|B3.6	EPI_ISL_18749446	GISAID	H5N1	North_America	USA	USA-OR	Pacific	2023	45244	chicken	avian	domestic bird	domestic	NaN	NaN	B3.6	A1-d
EPI_ISL_18749447|A/chicken/Oregon/23-035544-005/2023|H5N1|USA-OR|2023-11-14|domestic_avian|B3.6	EPI_ISL_18749447	GISAID	H5N1	North_America	USA	USA-OR	Pacific	2023	45244	chicken	avian	domestic bird	domestic	NaN	NaN	B3.6	A1-d
EPI_ISL_18749450|A/chicken/Oregon/23-035544-001/2023|H5N1|USA-OR|2023-11-14|domestic_avian|B3.6	EPI_ISL_18749450	GISAID	H5N1	North_America	USA	USA-OR	Pacific	2023	45244	chicken	avian	domestic bird	domestic	NaN	NaN	B3.6	A1-d
EPI_ISL_18749451|A/chicken/Oregon/23-035544-002/2023|H5N1|USA-OR|2023-11-14|domestic_avian|B3.6	EPI_ISL_18749451	GISAID	H5N1	North_America	USA	USA-OR	Pacific	2023	45244	chicken	avian	domestic bird	domestic	NaN	NaN	B3.6	A1-d
EPI_ISL_18749454|A/chicken/Michigan/23-035041-001/2023|H5N1|USA-MI|2023-11-14|domestic_avian|B3.7	EPI_ISL_18749454	GISAID	H5N1	North_America	USA	USA-MI	Mississippi	2023	2023-11-14	chicken	avian	domestic bird	domestic	NaN	NaN	B3.7	A1-d
EPI_ISL_18918640|A/Southern_Fulmar/Falkland_Islands/138870/2023|H5N1|UK-Falkland_Islands|2023-11-14|wild_avian|B3.2	EPI_ISL_18918640	GISAID	H5N1	South_America	UK	UK-Falkland_Islands	NaN	2023	45244	Southern_Fulmar	avian	wild bird	wild	Procellariiformes	aquatic	B3.2	A1-d
EPI_ISL_19131441|A/turkey/South_Dakota/23-035084-0032/2023|H5N1|USA-SD|2023-11-14|domestic_avian|B3.12	EPI_ISL_19131441	GISAID	H5N1	North_America	USA	USA-SD	Central	2023	2023-11-14	turkey	avian	domestic bird	domestic	NaN	NaN	B3.12	A1-d
EPI_ISL_19660852|A/falcon/Utah/23-036044-001-original/2023|H5N1|USA-UT|2023-11-14|wild_avian|B3.6	EPI_ISL_19660852	GISAID	H5N1	North_America	USA	USA-UT	Pacific	2023	45244	falcon	avian	wild bird	wild	Falconiformes	terrestrial	B3.6	A1-d
PP776752|A/Thalasseus_acuflavidus/MatinhosBR/2277-N/2023|H5N1|Brazil-MatinhosBR|2023-11-14|wild_avian|B3.2	PP776752	GenBank	H5N1	South_America	Brazil	Brazil-MatinhosBR	NaN	2023	45244	Thalasseus_acuflavidus	avian	wild bird	wild	Charadriiformes	aquatic	B3.2	A1-d
PV303416|A/American_Wigeon/BC/FAV-0432-21-2023/2023|H5N1|Canada-BC|2023-11-14|wild_avian|A3	PV303416	GenBank	H5N1	North_America	Canada	Canada-BC	Pacific	2023	2023-11-14	American_Wigeon	avian	wild bird	wild	Anseriformes	aquatic	A3	EA
PV303424|A/American_Wigeon/BC/FAV-0432-22-2023/2023|H5N1|Canada-BC|2023-11-14|wild_avian|A3	PV303424	GenBank	H5N1	North_America	Canada	Canada-BC	Pacific	2023	2023-11-14	American_Wigeon	avian	wild bird	wild	Anseriformes	aquatic	A3	EA
PV303429|A/American_Wigeon/BC/FAV-0432-23-2023/2023|H5N1|Canada-BC|2023-11-14|wild_avian|B3.6	PV303429	GenBank	H5N1	North_America	Canada	Canada-BC	Pacific	2023	45244	American_Wigeon	avian	wild bird	wild	Anseriformes	aquatic	B3.6	A1-d
PV304525|A/Black-billed_Magpie/SK/FAV-0187-44-2024/2023|H5N1|Canada-SK|2023-11-14|wild_avian|B3.6	PV304525	GenBank	H5N1	North_America	Canada	Canada-SK	Central	2023	45244	Black-billed_Magpie	avian	wild bird	wild	Passeriformes	terrestrial	B3.6	A1-d
PV304837|A/Cackling_Goose/BC/FAV-0432-20-2023/2023|H5N1|Canada-BC|2023-11-14|wild_avian|B3.6	PV304837	GenBank	H5N1	North_America	Canada	Canada-BC	Pacific	2023	45244	Cackling_Goose	avian	wild bird	wild	Anseriformes	aquatic	B3.6	A1-d
PV304848|A/Cackling_Goose/BC/FAV-0432-24-2023/2023|H5N1|Canada-BC|2023-11-14|wild_avian|B3.10	PV304848	GenBank	H5N1	North_America	Canada	Canada-BC	Pacific	2023	2023-11-14	Cackling_Goose	avian	wild bird	wild	Anseriformes	aquatic	B3.10	A1-d
PV304856|A/Cackling_Goose/BC/FAV-0432-25-2023/2023|H5N1|Canada-BC|2023-11-14|wild_avian|B3.10	PV304856	GenBank	H5N1	North_America	Canada	Canada-BC	Pacific	2023	2023-11-14	Cackling_Goose	avian	wild bird	wild	Anseriformes	aquatic	B3.10	A1-d
PV304864|A/Cackling_Goose/BC/FAV-0432-26-2023/2023|H5N1|Canada-BC|2023-11-14|wild_avian|B3.10	PV304864	GenBank	H5N1	North_America	Canada	Canada-BC	Pacific	2023	2023-11-14	Cackling_Goose	avian	wild bird	wild	Anseriformes	aquatic	B3.10	A1-d
PV304869|A/Cackling_Goose/BC/FAV-0432-27-2023/2023|H5N1|Canada-BC|2023-11-14|wild_avian|B3.6	PV304869	GenBank	H5N1	North_America	Canada	Canada-BC	Pacific	2023	45244	Cackling_Goose	avian	wild bird	wild	Anseriformes	aquatic	B3.6	A1-d
PV304877|A/Cackling_Goose/BC/FAV-0432-33-2023/2023|H5N1|Canada-BC|2023-11-14|wild_avian|B3.6	PV304877	GenBank	H5N1	North_America	Canada	Canada-BC	Pacific	2023	45244	Cackling_Goose	avian	wild bird	wild	Anseriformes	aquatic	B3.6	A1-d
PV304888|A/Cackling_Goose/BC/FAV-0432-34-2023/2023|H5N1|Canada-BC|2023-11-14|wild_avian|B3.10	PV304888	GenBank	H5N1	North_America	Canada	Canada-BC	Pacific	2023	2023-11-14	Cackling_Goose	avian	wild bird	wild	Anseriformes	aquatic	B3.10	A1-d
PV304896|A/Cackling_Goose/BC/FAV-0432-35-2023/2023|H5N1|Canada-BC|2023-11-14|wild_avian|B3.10	PV304896	GenBank	H5N1	North_America	Canada	Canada-BC	Pacific	2023	2023-11-14	Cackling_Goose	avian	wild bird	wild	Anseriformes	aquatic	B3.10	A1-d
PV305768|A/Canada_Goose/BC/FAV-0432-28-2023/2023|H5N1|Canada-BC|2023-11-14|wild_avian|B3.10	PV305768	GenBank	H5N1	North_America	Canada	Canada-BC	Pacific	2023	2023-11-14	Canada_Goose	avian	wild bird	wild	Anseriformes	aquatic	B3.10	A1-d
PV305776|A/Canada_Goose/BC/FAV-0432-29-2023/2023|H5N1|Canada-BC|2023-11-14|wild_avian|B3.10	PV305776	GenBank	H5N1	North_America	Canada	Canada-BC	Pacific	2023	2023-11-14	Canada_Goose	avian	wild bird	wild	Anseriformes	aquatic	B3.10	A1-d
PV305781|A/Canada_Goose/BC/FAV-0432-30-2023/2023|H5N1|Canada-BC|2023-11-14|wild_avian|B3.6	PV305781	GenBank	H5N1	North_America	Canada	Canada-BC	Pacific	2023	45244	Canada_Goose	avian	wild bird	wild	Anseriformes	aquatic	B3.6	A1-d
PV305789|A/Canada_Goose/BC/FAV-0432-36-2023/2023|H5N1|Canada-BC|2023-11-14|wild_avian|B3.6	PV305789	GenBank	H5N1	North_America	Canada	Canada-BC	Pacific	2023	45244	Canada_Goose	avian	wild bird	wild	Anseriformes	aquatic	B3.6	A1-d
PV313616|A/Gull/BC/FAV-0015-48-2024/2023|H5N1|Canada-BC|2023-11-14|wild_avian|A3	PV313616	GenBank	H5N1	North_America	Canada	Canada-BC	Pacific	2023	2023-11-14	Gull	avian	wild bird	wild	Charadriiformes	aquatic	A3	EA
PV314376|A/Mallard/BC/FAV-0432-31-2023/2023|H5N1|Canada-BC|2023-11-14|wild_avian|B3.10	PV314376	GenBank	H5N1	North_America	Canada	Canada-BC	Pacific	2023	2023-11-14	Mallard	avian	wild bird	wild	Anseriformes	aquatic	B3.10	A1-d
PV321936|A/Wood_Duck/BC/FAV-0432-32-2023/2023|H5N1|Canada-BC|2023-11-14|wild_avian|B3.10	PV321936	GenBank	H5N1	North_America	Canada	Canada-BC	Pacific	2023	2023-11-14	Wood_Duck	avian	wild bird	wild	Anseriformes	aquatic	B3.10	A1-d
PV322245|A/chicken/AB/FAV-0407-1-2023/2023|H5N1|Canada-AB|2023-11-14|domestic_avian|B3.6	PV322245	GenBank	H5N1	North_America	Canada	Canada-AB	Central	2023	45244	chicken	avian	domestic bird	domestic	NaN	NaN	B3.6	A1-d
PV324493|A/chicken/SK/FAV-0380-1-2023/2023|H5N1|Canada-SK|2023-11-14|domestic_avian|B3.6	PV324493	GenBank	H5N1	North_America	Canada	Canada-SK	Central	2023	45244	chicken	avian	domestic bird	domestic	NaN	NaN	B3.6	A1-d
EPI_ISL_18749401|A/domestic_duck/California/23-036543-001/2023|H5N1|USA-CA|2023-11-15|domestic_avian|B3.6	EPI_ISL_18749401	GISAID	H5N1	North_America	USA	USA-CA	Pacific	2023	45245	domestic_duck	avian	domestic bird	domestic	NaN	NaN	B3.6	A1-d
EPI_ISL_18749402|A/domestic_duck/California/23-036543-002/2023|H5N1|USA-CA|2023-11-15|domestic_avian|B3.6	EPI_ISL_18749402	GISAID	H5N1	North_America	USA	USA-CA	Pacific	2023	45245	domestic_duck	avian	domestic bird	domestic	NaN	NaN	B3.6	A1-d
EPI_ISL_18749403|A/turkey/South_Dakota/23-035816-002/2023|H5N1|USA-SD|2023-11-15|domestic_avian|B3.7	EPI_ISL_18749403	GISAID	H5N1	North_America	USA	USA-SD	Central	2023	2023-11-15	turkey	avian	domestic bird	domestic	NaN	NaN	B3.7	A1-d
EPI_ISL_18749405|A/chicken/South_Dakota/23-035811-001/2023|H5N1|USA-SD|2023-11-15|domestic_avian|B3.6	EPI_ISL_18749405	GISAID	H5N1	North_America	USA	USA-SD	Central	2023	45245	chicken	avian	domestic bird	domestic	NaN	NaN	B3.6	A1-d
SRR29740674|A/cattle/CO/24-018028-014-original/2024|H5N1|USA-CO|2024-06-18|cattle|B3.13	SRR29740674	SRA	H5N1	North_America	USA	USA-CO	Central	2024	45461	cattle	cattle	cattle	domestic	NaN	NaN	B3.13	A1-d
SRR29740675|A/cattle/CO/24-018772-013-original/2024|H5N1|USA-CO|2024-06-24|cattle|B3.13	SRR29740675	SRA	H5N1	North_America	USA	USA-CO	Central	2024	45467	cattle	cattle	cattle	domestic	NaN	NaN	B3.13	A1-d
SRR29740676|A/cattle/CO/24-018772-009-original/2024|H5N1|USA-CO|2024-06-24|cattle|B3.13	SRR29740676	SRA	H5N1	North_America	USA	USA-CO	Central	2024	45467	cattle	cattle	cattle	domestic	NaN	NaN	B3.13	A1-d
SRR29740677|A/cattle/CO/24-018771-003-original/2024|H5N1|USA-CO|2024-06-24|cattle|B3.13	SRR29740677	SRA	H5N1	North_America	USA	USA-CO	Central	2024	45467	cattle	cattle	cattle	domestic	NaN	NaN	B3.13	A1-d
SRR29740678|A/cattle/CO/24-018771-001-original/2024|H5N1|USA-CO|2024-06-24|cattle|B3.13	SRR29740678	SRA	H5N1	North_America	USA	USA-CO	Central	2024	45467	cattle	cattle	cattle	domestic	NaN	NaN	B3.13	A1-d
SRR29740679|A/cattle/CO/24-018766-007-original/2024|H5N1|USA-CO|2024-06-24|cattle|B3.13	SRR29740679	SRA	H5N1	North_America	USA	USA-CO	Central	2024	45467	cattle	cattle	cattle	domestic	NaN	NaN	B3.13	A1-d
SRR29740680|A/cattle/CO/24-018766-003-original/2024|H5N1|USA-CO|2024-06-24|cattle|B3.13	SRR29740680	SRA	H5N1	North_America	USA	USA-CO	Central	2024	45467	cattle	cattle	cattle	domestic	NaN	NaN	B3.13	A1-d
SRR29740681|A/cattle/CO/24-018766-001-original/2024|H5N1|USA-CO|2024-06-24|cattle|B3.13	SRR29740681	SRA	H5N1	North_America	USA	USA-CO	Central	2024	45467	cattle	cattle	cattle	domestic	NaN	NaN	B3.13	A1-d
SRR29740682|A/cattle/IA/24-018721-001-original/2024|H5N1|USA-IA|2024-06-25|cattle|B3.13	SRR29740682	SRA	H5N1	North_America	USA	USA-IA	Mississippi	2024	45468	cattle	cattle	cattle	domestic	NaN	NaN	B3.13	A1-d
SRR29740683|A/cattle/IA/24-018719-001-original/2024|H5N1|USA-IA|2024-06-25|cattle|B3.13	SRR29740683	SRA	H5N1	North_America	USA	USA-IA	Mississippi	2024	45468	cattle	cattle	cattle	domestic	NaN	NaN	B3.13	A1-d
EPI_ISL_18749406|A/domestic_goose/South_Dakota/23-035811-003/2023|H5N1|USA-SD|2023-11-15|domestic_avian|B3.6	EPI_ISL_18749406	GISAID	H5N1	North_America	USA	USA-SD	Central	2023	45245	domestic_goose	avian	domestic bird	domestic	NaN	NaN	B3.6	A1-d
SRR29740685|A/cattle/CO/24-018028-013-original/2024|H5N1|USA-CO|2024-06-18|cattle|B3.13	SRR29740685	SRA	H5N1	North_America	USA	USA-CO	Central	2024	45461	cattle	cattle	cattle	domestic	NaN	NaN	B3.13	A1-d
EPI_ISL_18749407|A/turkey/Minnesota/23-035802-001/2023|H5N1|USA-MN|2023-11-15|domestic_avian|B3.6	EPI_ISL_18749407	GISAID	H5N1	North_America	USA	USA-MN	Mississippi	2023	45245	turkey	avian	domestic bird	domestic	NaN	NaN	B3.6	A1-d
EPI_ISL_18749408|A/turkey/Minnesota/23-035802-002/2023|H5N1|USA-MN|2023-11-15|domestic_avian|B3.6	EPI_ISL_18749408	GISAID	H5N1	North_America	USA	USA-MN	Mississippi	2023	45245	turkey	avian	domestic bird	domestic	NaN	NaN	B3.6	A1-d
EPI_ISL_18749409|A/turkey/Minnesota/23-035802-003/2023|H5N1|USA-MN|2023-11-15|domestic_avian|B3.6	EPI_ISL_18749409	GISAID	H5N1	North_America	USA	USA-MN	Mississippi	2023	45245	turkey	avian	domestic bird	domestic	NaN	NaN	B3.6	A1-d
SRR29740689|A/cattle/CO/24-018637-001-original/2024|H5N1|USA-CO|2024-06-24|cattle|B3.13	SRR29740689	SRA	H5N1	North_America	USA	USA-CO	Central	2024	45467	cattle	cattle	cattle	domestic	NaN	NaN	B3.13	A1-d
EPI_ISL_18749411|A/chicken/Florida/23-035663-001/2023|H5N1|USA-FL|2023-11-15|domestic_avian|B3.6	EPI_ISL_18749411	GISAID	H5N1	North_America	USA	USA-FL	Atlantic	2023	45245	chicken	avian	domestic bird	domestic	NaN	NaN	B3.6	A1-d
EPI_ISL_19175593|A/northern_pintail/California/23-037849-010/2023|H5N1|USA-CA|2023-11-15|wild_avian|B3.6	EPI_ISL_19175593	GISAID	H5N1	North_America	USA	USA-CA	Pacific	2023	45245	northern_pintail	avian	wild bird	wild	Anseriformes	aquatic	B3.6	A1-d
PV314136|A/Hooded_Merganser/BC/FAV-0015-28-2024/2023|H5N1|Canada-BC|2023-11-15|wild_avian|B3.10	PV314136	GenBank	H5N1	North_America	Canada	Canada-BC	Pacific	2023	2023-11-15	Hooded_Merganser	avian	wild bird	wild	Anseriformes	aquatic	B3.10	A1-d
PV318096|A/Snow_Goose/QC/FAV-0443-13-2023/2023|H5N1|Canada-QC|2023-11-15|wild_avian|Minor81	PV318096	GenBank	H5N1	North_America	Canada	Canada-QC	Atlantic	2023	2023-11-15	Snow_Goose	avian	wild bird	wild	Anseriformes	aquatic	Minor81	A2-d
SRR29740694|A/cat/MN/24-018452-002-original/2024|H5N1|USA-MN|2024-06-10|feline|B3.13	SRR29740694	SRA	H5N1	North_America	USA	USA-MN	Mississippi	2024	45453	cat	feline	domestic mammal	domestic	NaN	NaN	B3.13	A1-d
SRR29740695|A/cattle/CO/24-018336-012-original/2024|H5N1|USA-CO|2024-06-19|cattle|B3.13	SRR29740695	SRA	H5N1	North_America	USA	USA-CO	Central	2024	45462	cattle	cattle	cattle	domestic	NaN	NaN	B3.13	A1-d
SRR29740696|A/cattle/CO/24-018028-012-original/2024|H5N1|USA-CO|2024-06-18|cattle|B3.13	SRR29740696	SRA	H5N1	North_America	USA	USA-CO	Central	2024	45461	cattle	cattle	cattle	domestic	NaN	NaN	B3.13	A1-d
SRR29740697|A/cattle/CO/24-018336-010-original/2024|H5N1|USA-CO|2024-06-19|cattle|B3.13	SRR29740697	SRA	H5N1	North_America	USA	USA-CO	Central	2024	45462	cattle	cattle	cattle	domestic	NaN	NaN	B3.13	A1-d
SRR29740698|A/cattle/CO/24-018336-009-original/2024|H5N1|USA-CO|2024-06-19|cattle|B3.13	SRR29740698	SRA	H5N1	North_America	USA	USA-CO	Central	2024	45462	cattle	cattle	cattle	domestic	NaN	NaN	B3.13	A1-d
SRR29740699|A/cattle/CO/24-018336-008-original/2024|H5N1|USA-CO|2024-06-19|cattle|B3.13	SRR29740699	SRA	H5N1	North_America	USA	USA-CO	Central	2024	45462	cattle	cattle	cattle	domestic	NaN	NaN	B3.13	A1-d
SRR29740700|A/cattle/United_States/24-018336-006/2024|H5N1|USA|2024|cattle|B3.13	SRR29740700	SRA	H5N1	North_America	USA	USA	NaN	2024	2024	cattle	cattle	cattle	domestic	NaN	NaN	B3.13	A1-d
SRR29740701|A/cattle/CO/24-018336-004-original/2024|H5N1|USA-CO|2024-06-19|cattle|B3.13	SRR29740701	SRA	H5N1	North_America	USA	USA-CO	Central	2024	45462	cattle	cattle	cattle	domestic	NaN	NaN	B3.13	A1-d
SRR29740702|A/cattle/CO/24-018336-003-original/2024|H5N1|USA-CO|2024-06-19|cattle|B3.13	SRR29740702	SRA	H5N1	North_America	USA	USA-CO	Central	2024	45462	cattle	cattle	cattle	domestic	NaN	NaN	B3.13	A1-d
SRR29740703|A/cattle/CO/24-018336-002-original/2024|H5N1|USA-CO|2024-06-19|cattle|B3.13	SRR29740703	SRA	H5N1	North_America	USA	USA-CO	Central	2024	45462	cattle	cattle	cattle	domestic	NaN	NaN	B3.13	A1-d
SRR29740704|A/cattle/CO/24-018336-001-original/2024|H5N1|USA-CO|2024-06-19|cattle|B3.13	SRR29740704	SRA	H5N1	North_America	USA	USA-CO	Central	2024	45462	cattle	cattle	cattle	domestic	NaN	NaN	B3.13	A1-d
SRR29740705|A/cattle/CO/24-018334-010-original/2024|H5N1|USA-CO|2024-06-20|cattle|B3.13	SRR29740705	SRA	H5N1	North_America	USA	USA-CO	Central	2024	45463	cattle	cattle	cattle	domestic	NaN	NaN	B3.13	A1-d
SRR29740706|A/cattle/CO/24-018028-016-original/2024|H5N1|USA-CO|2024-06-18|cattle|B3.13	SRR29740706	SRA	H5N1	North_America	USA	USA-CO	Central	2024	45461	cattle	cattle	cattle	domestic	NaN	NaN	B3.13	A1-d
SRR29740707|A/cattle/CO/24-018028-015-original/2024|H5N1|USA-CO|2024-06-18|cattle|B3.13	SRR29740707	SRA	H5N1	North_America	USA	USA-CO	Central	2024	45461	cattle	cattle	cattle	domestic	NaN	NaN	B3.13	A1-d
SRR29740708|A/cattle/IA/24-018959-001-original/2024|H5N1|USA-IA|2024-06-24|cattle|B3.13	SRR29740708	SRA	H5N1	North_America	USA	USA-IA	Mississippi	2024	45467	cattle	cattle	cattle	domestic	NaN	NaN	B3.13	A1-d
SRR29740709|A/cattle/IA/24-018958-003-original/2024|H5N1|USA-IA|2024-06-27|cattle|B3.13	SRR29740709	SRA	H5N1	North_America	USA	USA-IA	Mississippi	2024	45470	cattle	cattle	cattle	domestic	NaN	NaN	B3.13	A1-d
SRR29740710|A/cattle/IA/24-018958-002-original/2024|H5N1|USA-IA|2024-06-27|cattle|B3.13	SRR29740710	SRA	H5N1	North_America	USA	USA-IA	Mississippi	2024	45470	cattle	cattle	cattle	domestic	NaN	NaN	B3.13	A1-d
SRR29740711|A/cattle/IA/24-018958-001-original/2024|H5N1|USA-IA|2024-06-27|cattle|B3.13	SRR29740711	SRA	H5N1	North_America	USA	USA-IA	Mississippi	2024	45470	cattle	cattle	cattle	domestic	NaN	NaN	B3.13	A1-d
SRR29740712|A/cattle/IA/24-018873-002-original/2024|H5N1|USA-IA|2024-06-25|cattle|B3.13	SRR29740712	SRA	H5N1	North_America	USA	USA-IA	Mississippi	2024	45468	cattle	cattle	cattle	domestic	NaN	NaN	B3.13	A1-d
SRR29740713|A/cattle/IA/24-018873-001-original/2024|H5N1|USA-IA|2024-06-25|cattle|B3.13	SRR29740713	SRA	H5N1	North_America	USA	USA-IA	Mississippi	2024	45468	cattle	cattle	cattle	domestic	NaN	NaN	B3.13	A1-d
SRR29740714|A/cattle/CO/24-018872-002-original/2024|H5N1|USA-CO|2024-06-25|cattle|B3.13	SRR29740714	SRA	H5N1	North_America	USA	USA-CO	Central	2024	45468	cattle	cattle	cattle	domestic	NaN	NaN	B3.13	A1-d
SRR29740715|A/cattle/CO/24-018872-001-original/2024|H5N1|USA-CO|2024-06-25|cattle|B3.13	SRR29740715	SRA	H5N1	North_America	USA	USA-CO	Central	2024	45468	cattle	cattle	cattle	domestic	NaN	NaN	B3.13	A1-d
SRR29740716|A/cattle/CO/24-018869-001-original/2024|H5N1|USA-CO|2024-06-21|cattle|B3.13	SRR29740716	SRA	H5N1	North_America	USA	USA-CO	Central	2024	45464	cattle	cattle	cattle	domestic	NaN	NaN	B3.13	A1-d
SRR29740717|A/cattle/ID/24-018782-001-original/2024|H5N1|USA-ID|2024-06-25|cattle|B3.13	SRR29740717	SRA	H5N1	North_America	USA	USA-ID	Pacific	2024	45468	cattle	cattle	cattle	domestic	NaN	NaN	B3.13	A1-d
SRR29740718|A/cattle/CO/24-018334-009-original/2024|H5N1|USA-CO|2024-06-20|cattle|B3.13	SRR29740718	SRA	H5N1	North_America	USA	USA-CO	Central	2024	45463	cattle	cattle	cattle	domestic	NaN	NaN	B3.13	A1-d
SRR29740719|A/cattle/CO/24-018028-011-original/2024|H5N1|USA-CO|2024-06-18|cattle|B3.13	SRR29740719	SRA	H5N1	North_America	USA	USA-CO	Central	2024	45461	cattle	cattle	cattle	domestic	NaN	NaN	B3.13	A1-d
SRR29740720|A/cattle/CO/24-018334-008-original/2024|H5N1|USA-CO|2024-06-20|cattle|B3.13	SRR29740720	SRA	H5N1	North_America	USA	USA-CO	Central	2024	45463	cattle	cattle	cattle	domestic	NaN	NaN	B3.13	A1-d
SRR29740721|A/cattle/CO/24-018334-007-original/2024|H5N1|USA-CO|2024-06-20|cattle|B3.13	SRR29740721	SRA	H5N1	North_America	USA	USA-CO	Central	2024	45463	cattle	cattle	cattle	domestic	NaN	NaN	B3.13	A1-d
SRR29740722|A/cattle/CO/24-018334-006-original/2024|H5N1|USA-CO|2024-06-20|cattle|B3.13	SRR29740722	SRA	H5N1	North_America	USA	USA-CO	Central	2024	45463	cattle	cattle	cattle	domestic	NaN	NaN	B3.13	A1-d
SRR29740723|A/cattle/CO/24-018334-005-original/2024|H5N1|USA-CO|2024-06-20|cattle|B3.13	SRR29740723	SRA	H5N1	North_America	USA	USA-CO	Central	2024	45463	cattle	cattle	cattle	domestic	NaN	NaN	B3.13	A1-d
SRR29740724|A/cattle/CO/24-018334-004-original/2024|H5N1|USA-CO|2024-06-20|cattle|B3.13	SRR29740724	SRA	H5N1	North_America	USA	USA-CO	Central	2024	45463	cattle	cattle	cattle	domestic	NaN	NaN	B3.13	A1-d
SRR29740725|A/cattle/CO/24-018334-003-original/2024|H5N1|USA-CO|2024-06-20|cattle|B3.13	SRR29740725	SRA	H5N1	North_America	USA	USA-CO	Central	2024	45463	cattle	cattle	cattle	domestic	NaN	NaN	B3.13	A1-d
SRR29740726|A/cattle/CO/24-018334-001-original/2024|H5N1|USA-CO|2024-06-20|cattle|B3.13	SRR29740726	SRA	H5N1	North_America	USA	USA-CO	Central	2024	45463	cattle	cattle	cattle	domestic	NaN	NaN	B3.13	A1-d
SRR29740727|A/cattle/IA/24-018277-001-original/2024|H5N1|USA-IA|2024-06-19|cattle|B3.13	SRR29740727	SRA	H5N1	North_America	USA	USA-IA	Mississippi	2024	45462	cattle	cattle	cattle	domestic	NaN	NaN	B3.13	A1-d
SRR29740728|A/cattle/IA/24-018276-001-original/2024|H5N1|USA-IA|2024-06-19|cattle|B3.13	SRR29740728	SRA	H5N1	North_America	USA	USA-IA	Mississippi	2024	45462	cattle	cattle	cattle	domestic	NaN	NaN	B3.13	A1-d
SRR29740729|A/cattle/IA/24-018275-001-original/2024|H5N1|USA-IA|2024-06-20|cattle|B3.13	SRR29740729	SRA	H5N1	North_America	USA	USA-IA	Mississippi	2024	45463	cattle	cattle	cattle	domestic	NaN	NaN	B3.13	A1-d
SRR29740730|A/cattle/CO/24-018028-009-original/2024|H5N1|USA-CO|2024-06-18|cattle|B3.13	SRR29740730	SRA	H5N1	North_America	USA	USA-CO	Central	2024	45461	cattle	cattle	cattle	domestic	NaN	NaN	B3.13	A1-d
SRR29740731|A/cattle/IA/24-018271-001-original/2024|H5N1|USA-IA|2024-06-20|cattle|B3.13	SRR29740731	SRA	H5N1	North_America	USA	USA-IA	Mississippi	2024	45463	cattle	cattle	cattle	domestic	NaN	NaN	B3.13	A1-d
SRR29740732|A/cattle/United_States/24-018155-001/2024|H5N1|USA|2024|cattle|B3.13	SRR29740732	SRA	H5N1	North_America	USA	USA	NaN	2024	2024	cattle	cattle	cattle	domestic	NaN	NaN	B3.13	A1-d
SRR29740733|A/cattle/IA/24-018154-001-original/2024|H5N1|USA-IA|2024-06-19|cattle|B3.13	SRR29740733	SRA	H5N1	North_America	USA	USA-IA	Mississippi	2024	45462	cattle	cattle	cattle	domestic	NaN	NaN	B3.13	A1-d
PV318104|A/Snow_Goose/QC/FAV-0443-14-2023/2023|H5N1|Canada-QC|2023-11-15|wild_avian|C2.1	PV318104	GenBank	H5N1	North_America	Canada	Canada-QC	Atlantic	2023	2023-11-15	Snow_Goose	avian	wild bird	wild	Anseriformes	aquatic	C2.1	A2-d
PV318112|A/Snow_Goose/QC/FAV-0443-3-2023/2023|H5N1|Canada-QC|2023-11-15|wild_avian|C2.1	PV318112	GenBank	H5N1	North_America	Canada	Canada-QC	Atlantic	2023	2023-11-15	Snow_Goose	avian	wild bird	wild	Anseriformes	aquatic	C2.1	A2-d
PV320520|A/Turkey/BC/FAV-0377-1-2023/2023|H5N1|Canada-BC|2023-11-15|domestic_avian|B3.10	PV320520	GenBank	H5N1	North_America	Canada	Canada-BC	Pacific	2023	2023-11-15	Turkey	avian	domestic bird	domestic	NaN	NaN	B3.10	A1-d
PV324501|A/chicken/SK/FAV-0381-1-2023/2023|H5N1|Canada-SK|2023-11-15|domestic_avian|B3.6	PV324501	GenBank	H5N1	North_America	Canada	Canada-SK	Central	2023	45245	chicken	avian	domestic bird	domestic	NaN	NaN	B3.6	A1-d
SRR29740738|A/cattle/CO/24-018151-006-original/2024|H5N1|USA-CO|2024-06-18|cattle|B3.13	SRR29740738	SRA	H5N1	North_America	USA	USA-CO	Central	2024	45461	cattle	cattle	cattle	domestic	NaN	NaN	B3.13	A1-d
SRR29740739|A/cattle/CO/24-018151-005-original/2024|H5N1|USA-CO|2024-06-18|cattle|B3.13	SRR29740739	SRA	H5N1	North_America	USA	USA-CO	Central	2024	45461	cattle	cattle	cattle	domestic	NaN	NaN	B3.13	A1-d
SRR29740740|A/cattle/CO/24-018151-004-original/2024|H5N1|USA-CO|2024-06-18|cattle|B3.13	SRR29740740	SRA	H5N1	North_America	USA	USA-CO	Central	2024	45461	cattle	cattle	cattle	domestic	NaN	NaN	B3.13	A1-d
SRR29740741|A/cattle/CO/24-018028-008-original/2024|H5N1|USA-CO|2024-06-18|cattle|B3.13	SRR29740741	SRA	H5N1	North_America	USA	USA-CO	Central	2024	45461	cattle	cattle	cattle	domestic	NaN	NaN	B3.13	A1-d
SRR29740742|A/cattle/CO/24-018151-003-original/2024|H5N1|USA-CO|2024-06-18|cattle|B3.13	SRR29740742	SRA	H5N1	North_America	USA	USA-CO	Central	2024	45461	cattle	cattle	cattle	domestic	NaN	NaN	B3.13	A1-d
SRR29740743|A/cattle/CO/24-018151-001-original/2024|H5N1|USA-CO|2024-06-18|cattle|B3.13	SRR29740743	SRA	H5N1	North_America	USA	USA-CO	Central	2024	45461	cattle	cattle	cattle	domestic	NaN	NaN	B3.13	A1-d
SRR29740744|A/cattle/CO/24-018149-004-original/2024|H5N1|USA-CO|2024-06-18|cattle|B3.13	SRR29740744	SRA	H5N1	North_America	USA	USA-CO	Central	2024	45461	cattle	cattle	cattle	domestic	NaN	NaN	B3.13	A1-d
SRR29740745|A/cattle/CO/24-018149-003-original/2024|H5N1|USA-CO|2024-06-18|cattle|B3.13	SRR29740745	SRA	H5N1	North_America	USA	USA-CO	Central	2024	45461	cattle	cattle	cattle	domestic	NaN	NaN	B3.13	A1-d
SRR29740746|A/cattle/CO/24-018030-005-original/2024|H5N1|USA-CO|2024-06-17|cattle|B3.13	SRR29740746	SRA	H5N1	North_America	USA	USA-CO	Central	2024	45460	cattle	cattle	cattle	domestic	NaN	NaN	B3.13	A1-d
SRR29740747|A/cattle/CO/24-018030-004-original/2024|H5N1|USA-CO|2024-06-17|cattle|B3.13	SRR29740747	SRA	H5N1	North_America	USA	USA-CO	Central	2024	45460	cattle	cattle	cattle	domestic	NaN	NaN	B3.13	A1-d
SRR29740748|A/cattle/CO/24-018029-005-original/2024|H5N1|USA-CO|2024-06-17|cattle|B3.13	SRR29740748	SRA	H5N1	North_America	USA	USA-CO	Central	2024	45460	cattle	cattle	cattle	domestic	NaN	NaN	B3.13	A1-d
SRR29740749|A/cattle/CO/24-018029-004-original/2024|H5N1|USA-CO|2024-06-17|cattle|B3.13	SRR29740749	SRA	H5N1	North_America	USA	USA-CO	Central	2024	45460	cattle	cattle	cattle	domestic	NaN	NaN	B3.13	A1-d
SRR29740750|A/cattle/United_States/24-018029-003/2024|H5N1|USA|2024|cattle|B3.13	SRR29740750	SRA	H5N1	North_America	USA	USA	NaN	2024	2024	cattle	cattle	cattle	domestic	NaN	NaN	B3.13	A1-d
SRR29740751|A/cattle/CO/24-018028-019-original/2024|H5N1|USA-CO|2024-06-18|cattle|B3.13	SRR29740751	SRA	H5N1	North_America	USA	USA-CO	Central	2024	45461	cattle	cattle	cattle	domestic	NaN	NaN	B3.13	A1-d
SRR29740752|A/cattle/CO/24-018028-007-original/2024|H5N1|USA-CO|2024-06-18|cattle|B3.13	SRR29740752	SRA	H5N1	North_America	USA	USA-CO	Central	2024	45461	cattle	cattle	cattle	domestic	NaN	NaN	B3.13	A1-d
SRR29740753|A/cattle/CO/24-018028-006-original/2024|H5N1|USA-CO|2024-06-18|cattle|B3.13	SRR29740753	SRA	H5N1	North_America	USA	USA-CO	Central	2024	45461	cattle	cattle	cattle	domestic	NaN	NaN	B3.13	A1-d
PV324509|A/chicken/SK/FAV-0381-2-2023/2023|H5N1|Canada-SK|2023-11-15|domestic_avian|B3.6	PV324509	GenBank	H5N1	North_America	Canada	Canada-SK	Central	2023	45245	chicken	avian	domestic bird	domestic	NaN	NaN	B3.6	A1-d
EPI_ISL_18741793|A/chicken/Maryland/23-036719-001/2023|H5N1|USA-MD|2023-11-16|domestic_avian|C2.1	EPI_ISL_18741793	GISAID	H5N1	North_America	USA	USA-MD	Atlantic	2023	2023-11-16	chicken	avian	domestic bird	domestic	NaN	NaN	C2.1	A2-d
EPI_ISL_18749395|A/domestic_goose/Wisconsin/23-036555-001/2023|H5N1|USA-WI|2023-11-16|domestic_avian|A2	EPI_ISL_18749395	GISAID	H5N1	North_America	USA	USA-WI	Mississippi	2023	45246	domestic_goose	avian	domestic bird	domestic	NaN	NaN	A2	EA
SRR29851679|A/cattle/MN/24-018976-007-original/2024|H5N1|USA-MN|2024-06-25|cattle|B3.13	SRR29851679	SRA	H5N1	North_America	USA	USA-MN	Mississippi	2024	45468	cattle	cattle	cattle	domestic	NaN	NaN	B3.13	A1-d
SRR29851680|A/cattle/MN/24-018976-004-original/2024|H5N1|USA-MN|2024-06-25|cattle|B3.13	SRR29851680	SRA	H5N1	North_America	USA	USA-MN	Mississippi	2024	45468	cattle	cattle	cattle	domestic	NaN	NaN	B3.13	A1-d
SRR29851681|A/cattle/MN/24-018975-003-original/2024|H5N1|USA-MN|2024-06-26|cattle|B3.13	SRR29851681	SRA	H5N1	North_America	USA	USA-MN	Mississippi	2024	45469	cattle	cattle	cattle	domestic	NaN	NaN	B3.13	A1-d
SRR29851682|A/cattle/MN/24-018975-002-original/2024|H5N1|USA-MN|2024-06-26|cattle|B3.13	SRR29851682	SRA	H5N1	North_America	USA	USA-MN	Mississippi	2024	45469	cattle	cattle	cattle	domestic	NaN	NaN	B3.13	A1-d
SRR29851683|A/cattle/MN/24-018975-001-original/2024|H5N1|USA-MN|2024-06-26|cattle|B3.13	SRR29851683	SRA	H5N1	North_America	USA	USA-MN	Mississippi	2024	45469	cattle	cattle	cattle	domestic	NaN	NaN	B3.13	A1-d
SRR29851684|A/cattle/CO/24-018871-005-original/2024|H5N1|USA-CO|2024-06-26|cattle|B3.13	SRR29851684	SRA	H5N1	North_America	USA	USA-CO	Central	2024	45469	cattle	cattle	cattle	domestic	NaN	NaN	B3.13	A1-d
SRR29851685|A/cattle/CO/24-018871-004-original/2024|H5N1|USA-CO|2024-06-26|cattle|B3.13	SRR29851685	SRA	H5N1	North_America	USA	USA-CO	Central	2024	45469	cattle	cattle	cattle	domestic	NaN	NaN	B3.13	A1-d
SRR29851686|A/cattle/OK/24-019634-002-original/2024|H5N1|USA-OK|2024-07-03|cattle|B3.13	SRR29851686	SRA	H5N1	North_America	USA	USA-OK	Central	2024	45476	cattle	cattle	cattle	domestic	NaN	NaN	B3.13	A1-d
SRR29851687|A/cattle/OK/24-019634-001-original/2024|H5N1|USA-OK|2024-07-03|cattle|B3.13	SRR29851687	SRA	H5N1	North_America	USA	USA-OK	Central	2024	45476	cattle	cattle	cattle	domestic	NaN	NaN	B3.13	A1-d
SRR29851689|A/cattle/OK/24-019481-001-original/2024|H5N1|USA-OK|2024-04-20|cattle|B3.13	SRR29851689	SRA	H5N1	North_America	USA	USA-OK	Central	2024	45402	cattle	cattle	cattle	domestic	NaN	NaN	B3.13	A1-d
SRR29851690|A/cattle/CO/24-018871-003-original/2024|H5N1|USA-CO|2024-06-26|cattle|B3.13	SRR29851690	SRA	H5N1	North_America	USA	USA-CO	Central	2024	45469	cattle	cattle	cattle	domestic	NaN	NaN	B3.13	A1-d
SRR29851691|A/cattle/CO/24-019381-015-original/2024|H5N1|USA-CO|2024-07-02|cattle|B3.13	SRR29851691	SRA	H5N1	North_America	USA	USA-CO	Central	2024	45475	cattle	cattle	cattle	domestic	NaN	NaN	B3.13	A1-d
SRR29851692|A/cattle/CO/24-019381-013-original/2024|H5N1|USA-CO|2024-07-02|cattle|B3.13	SRR29851692	SRA	H5N1	North_America	USA	USA-CO	Central	2024	45475	cattle	cattle	cattle	domestic	NaN	NaN	B3.13	A1-d
SRR29851693|A/cattle/CO/24-019381-001-original/2024|H5N1|USA-CO|2024-07-02|cattle|B3.13	SRR29851693	SRA	H5N1	North_America	USA	USA-CO	Central	2024	45475	cattle	cattle	cattle	domestic	NaN	NaN	B3.13	A1-d
EPI_ISL_18749396|A/turkey/South_Dakota/23-036553-001/2023|H5N1|USA-SD|2023-11-16|domestic_avian|B3.6	EPI_ISL_18749396	GISAID	H5N1	North_America	USA	USA-SD	Central	2023	45246	turkey	avian	domestic bird	domestic	NaN	NaN	B3.6	A1-d
EPI_ISL_18749397|A/turkey/South_Dakota/23-036553-002/2023|H5N1|USA-SD|2023-11-16|domestic_avian|B3.6	EPI_ISL_18749397	GISAID	H5N1	North_America	USA	USA-SD	Central	2023	45246	turkey	avian	domestic bird	domestic	NaN	NaN	B3.6	A1-d
SRR29851696|A/cattle/United_States/24-019216-002/2024|H5N1|USA|2024|cattle|B3.13	SRR29851696	SRA	H5N1	North_America	USA	USA	NaN	2024	2024	cattle	cattle	cattle	domestic	NaN	NaN	B3.13	A1-d
SRR29851699|A/cattle/MN/24-019167-001-original/2024|H5N1|USA-MN|2024-06-26|cattle|B3.13	SRR29851699	SRA	H5N1	North_America	USA	USA-MN	Mississippi	2024	45469	cattle	cattle	cattle	domestic	NaN	NaN	B3.13	A1-d
EPI_ISL_18749400|A/chicken/South_Dakota/23-036549-001/2023|H5N1|USA-SD|2023-11-16|domestic_avian|B3.6	EPI_ISL_18749400	GISAID	H5N1	North_America	USA	USA-SD	Central	2023	45246	chicken	avian	domestic bird	domestic	NaN	NaN	B3.6	A1-d
SRR29851701|A/cattle/CO/24-018871-002-original/2024|H5N1|USA-CO|2024-06-26|cattle|B3.13	SRR29851701	SRA	H5N1	North_America	USA	USA-CO	Central	2024	45469	cattle	cattle	cattle	domestic	NaN	NaN	B3.13	A1-d
SRR29851702|A/cattle/CO/24-018871-001-original/2024|H5N1|USA-CO|2024-06-26|cattle|B3.13	SRR29851702	SRA	H5N1	North_America	USA	USA-CO	Central	2024	45469	cattle	cattle	cattle	domestic	NaN	NaN	B3.13	A1-d
SRR29953194|A/cattle/CO/24-019381-016-original/2024|H5N1|USA-CO|2024-07-02|cattle|B3.13	SRR29953194	SRA	H5N1	North_America	USA	USA-CO	Central	2024	45475	cattle	cattle	cattle	domestic	NaN	NaN	B3.13	A1-d
SRR29953195|A/cattle/CO/24-020284-010-original/2024|H5N1|USA-CO|2024-07-12|cattle|B3.13	SRR29953195	SRA	H5N1	North_America	USA	USA-CO	Central	2024	45485	cattle	cattle	cattle	domestic	NaN	NaN	B3.13	A1-d
SRR29953196|A/cattle/CO/24-020284-009-original/2024|H5N1|USA-CO|2024-07-12|cattle|B3.13	SRR29953196	SRA	H5N1	North_America	USA	USA-CO	Central	2024	45485	cattle	cattle	cattle	domestic	NaN	NaN	B3.13	A1-d
SRR29953197|A/cattle/CO/24-020284-001-original/2024|H5N1|USA-CO|2024-07-12|cattle|B3.13	SRR29953197	SRA	H5N1	North_America	USA	USA-CO	Central	2024	45485	cattle	cattle	cattle	domestic	NaN	NaN	B3.13	A1-d
EPI_ISL_19660877|A/cackling_goose/Colorado/23-036794-001-original/2023|H5N1|USA-CO|2023-11-16|wild_avian|B3.6	EPI_ISL_19660877	GISAID	H5N1	North_America	USA	USA-CO	Central	2023	2023-11-16	cackling_goose	avian	wild bird	wild	Anseriformes	aquatic	B3.6	A1-d
SRR29953199|A/cattle/CO/24-019381-012-original/2024|H5N1|USA-CO|2024-07-02|cattle|B3.13	SRR29953199	SRA	H5N1	North_America	USA	USA-CO	Central	2024	45475	cattle	cattle	cattle	domestic	NaN	NaN	B3.13	A1-d
EPI_ISL_19660880|A/cackling_goose/Colorado/23-036794-002-original/2023|H5N1|USA-CO|2023-11-16|wild_avian|B3.6	EPI_ISL_19660880	GISAID	H5N1	North_America	USA	USA-CO	Central	2023	2023-11-16	cackling_goose	avian	wild bird	wild	Anseriformes	aquatic	B3.6	A1-d
PV301773|A/American_Crow/BC/FAV-0015-41-2024/2023|H5N1|Canada-BC|2023-11-16|wild_avian|B3.6	PV301773	GenBank	H5N1	North_America	Canada	Canada-BC	Pacific	2023	45246	American_Crow	avian	wild bird	wild	Passeriformes	terrestrial	B3.6	A1-d
PV313325|A/Great_Horned_Owl/SK/FAV-0187-43-2024/2023|H5N1|Canada-SK|2023-11-16|wild_avian|B3.6	PV313325	GenBank	H5N1	North_America	Canada	Canada-SK	Central	2023	45246	Great_Horned_Owl	avian	wild bird	wild	Strigiformes	terrestrial	B3.6	A1-d
SRR29953203|A/cattle/CO/24-020176-005-original/2024|H5N1|USA-CO|2024-07-11|cattle|B3.13	SRR29953203	SRA	H5N1	North_America	USA	USA-CO	Central	2024	45484	cattle	cattle	cattle	domestic	NaN	NaN	B3.13	A1-d
SRR29953204|A/cattle/CO/24-020176-003-original/2024|H5N1|USA-CO|2024-07-11|cattle|B3.13	SRR29953204	SRA	H5N1	North_America	USA	USA-CO	Central	2024	45484	cattle	cattle	cattle	domestic	NaN	NaN	B3.13	A1-d
SRR29953205|A/cattle/CO/24-020175-004-original/2024|H5N1|USA-CO|2024-07-09|cattle|B3.13	SRR29953205	SRA	H5N1	North_America	USA	USA-CO	Central	2024	45482	cattle	cattle	cattle	domestic	NaN	NaN	B3.13	A1-d
SRR29953206|A/cattle/CO/24-020175-002-original/2024|H5N1|USA-CO|2024-07-09|cattle|B3.13	SRR29953206	SRA	H5N1	North_America	USA	USA-CO	Central	2024	45482	cattle	cattle	cattle	domestic	NaN	NaN	B3.13	A1-d
SRR29953207|A/cattle/CO/24-020175-001-original/2024|H5N1|USA-CO|2024-07-09|cattle|B3.13	SRR29953207	SRA	H5N1	North_America	USA	USA-CO	Central	2024	45482	cattle	cattle	cattle	domestic	NaN	NaN	B3.13	A1-d
SRR29953208|A/cattle/CO/24-020172-002-original/2024|H5N1|USA-CO|2024-07-09|cattle|B3.13	SRR29953208	SRA	H5N1	North_America	USA	USA-CO	Central	2024	45482	cattle	cattle	cattle	domestic	NaN	NaN	B3.13	A1-d
SRR29953209|A/cattle/CO/24-020172-001-original/2024|H5N1|USA-CO|2024-07-09|cattle|B3.13	SRR29953209	SRA	H5N1	North_America	USA	USA-CO	Central	2024	45482	cattle	cattle	cattle	domestic	NaN	NaN	B3.13	A1-d
SRR29953210|A/cattle/CO/24-019381-007-original/2024|H5N1|USA-CO|2024-07-02|cattle|B3.13	SRR29953210	SRA	H5N1	North_America	USA	USA-CO	Central	2024	45475	cattle	cattle	cattle	domestic	NaN	NaN	B3.13	A1-d
SRR29953211|A/cattle/CO/24-020027-007-original/2024|H5N1|USA-CO|2024-07-09|cattle|B3.13	SRR29953211	SRA	H5N1	North_America	USA	USA-CO	Central	2024	45482	cattle	cattle	cattle	domestic	NaN	NaN	B3.13	A1-d
SRR29953212|A/cattle/CO/24-020027-006-original/2024|H5N1|USA-CO|2024-07-09|cattle|B3.13	SRR29953212	SRA	H5N1	North_America	USA	USA-CO	Central	2024	45482	cattle	cattle	cattle	domestic	NaN	NaN	B3.13	A1-d
SRR29953213|A/cattle/CO/24-020027-005-original/2024|H5N1|USA-CO|2024-07-09|cattle|B3.13	SRR29953213	SRA	H5N1	North_America	USA	USA-CO	Central	2024	45482	cattle	cattle	cattle	domestic	NaN	NaN	B3.13	A1-d
SRR29953214|A/cattle/CO/24-020027-001-original/2024|H5N1|USA-CO|2024-07-09|cattle|B3.13	SRR29953214	SRA	H5N1	North_America	USA	USA-CO	Central	2024	45482	cattle	cattle	cattle	domestic	NaN	NaN	B3.13	A1-d
SRR29953215|A/cattle/IA/24-019981-001-original/2024|H5N1|USA-IA|2024-07-09|cattle|B3.13	SRR29953215	SRA	H5N1	North_America	USA	USA-IA	Mississippi	2024	45482	cattle	cattle	cattle	domestic	NaN	NaN	B3.13	A1-d
SRR29953216|A/cattle/TX/24-019890-007-original/2024|H5N1|USA-TX|2024-07-04|cattle|B3.13	SRR29953216	SRA	H5N1	North_America	USA	USA-TX	Central	2024	45477	cattle	cattle	cattle	domestic	NaN	NaN	B3.13	A1-d
SRR29953217|A/cattle/TX/24-019890-006-original/2024|H5N1|USA-TX|2024-07-04|cattle|B3.13	SRR29953217	SRA	H5N1	North_America	USA	USA-TX	Central	2024	45477	cattle	cattle	cattle	domestic	NaN	NaN	B3.13	A1-d
SRR29953218|A/cattle/TX/24-019890-005-original/2024|H5N1|USA-TX|2024-07-04|cattle|B3.13	SRR29953218	SRA	H5N1	North_America	USA	USA-TX	Central	2024	45477	cattle	cattle	cattle	domestic	NaN	NaN	B3.13	A1-d
SRR29953219|A/cattle/TX/24-019890-004-original/2024|H5N1|USA-TX|2024-07-04|cattle|B3.13	SRR29953219	SRA	H5N1	North_America	USA	USA-TX	Central	2024	45477	cattle	cattle	cattle	domestic	NaN	NaN	B3.13	A1-d
SRR29953220|A/cattle/TX/24-019890-002-original/2024|H5N1|USA-TX|2024-07-04|cattle|B3.13	SRR29953220	SRA	H5N1	North_America	USA	USA-TX	Central	2024	45477	cattle	cattle	cattle	domestic	NaN	NaN	B3.13	A1-d
SRR29953221|A/cattle/CO/24-019381-006-original/2024|H5N1|USA-CO|2024-07-02|cattle|B3.13	SRR29953221	SRA	H5N1	North_America	USA	USA-CO	Central	2024	45475	cattle	cattle	cattle	domestic	NaN	NaN	B3.13	A1-d
SRR29953222|A/cattle/United_States/24-019886-010/2024|H5N1|USA|2024|cattle|B3.13	SRR29953222	SRA	H5N1	North_America	USA	USA	NaN	2024	2024	cattle	cattle	cattle	domestic	NaN	NaN	B3.13	A1-d
SRR29953223|A/cattle/United_States/24-019886-009/2024|H5N1|USA|2024|cattle|B3.13	SRR29953223	SRA	H5N1	North_America	USA	USA	NaN	2024	2024	cattle	cattle	cattle	domestic	NaN	NaN	B3.13	A1-d
SRR29953224|A/cattle/United_States/24-019886-006/2024|H5N1|USA|2024|cattle|B3.13	SRR29953224	SRA	H5N1	North_America	USA	USA	NaN	2024	2024	cattle	cattle	cattle	domestic	NaN	NaN	B3.13	A1-d
SRR29953225|A/cattle/United_States/24-019886-005/2024|H5N1|USA|2024|cattle|B3.13	SRR29953225	SRA	H5N1	North_America	USA	USA	NaN	2024	2024	cattle	cattle	cattle	domestic	NaN	NaN	B3.13	A1-d
SRR29953226|A/cattle/United_States/24-019886-004/2024|H5N1|USA|2024|cattle|B3.13	SRR29953226	SRA	H5N1	North_America	USA	USA	NaN	2024	2024	cattle	cattle	cattle	domestic	NaN	NaN	B3.13	A1-d
SRR29953227|A/cattle/United_States/24-019886-003/2024|H5N1|USA|2024|cattle|B3.13	SRR29953227	SRA	H5N1	North_America	USA	USA	NaN	2024	2024	cattle	cattle	cattle	domestic	NaN	NaN	B3.13	A1-d
SRR29953228|A/cattle/United_States/24-019886-002/2024|H5N1|USA|2024|cattle|B3.13	SRR29953228	SRA	H5N1	North_America	USA	USA	NaN	2024	2024	cattle	cattle	cattle	domestic	NaN	NaN	B3.13	A1-d
SRR29953229|A/cattle/United_States/24-019886-001/2024|H5N1|USA|2024|cattle|B3.13	SRR29953229	SRA	H5N1	North_America	USA	USA	NaN	2024	2024	cattle	cattle	cattle	domestic	NaN	NaN	B3.13	A1-d
PV320528|A/Turkey/BC/FAV-0386-1-2023/2023|H5N1|Canada-BC|2023-11-16|domestic_avian|A3	PV320528	GenBank	H5N1	North_America	Canada	Canada-BC	Pacific	2023	2023-11-16	Turkey	avian	domestic bird	domestic	NaN	NaN	A3	EA
PV320536|A/Turkey/BC/FAV-0386-2-2023/2023|H5N1|Canada-BC|2023-11-16|domestic_avian|A3	PV320536	GenBank	H5N1	North_America	Canada	Canada-BC	Pacific	2023	2023-11-16	Turkey	avian	domestic bird	domestic	NaN	NaN	A3	EA
SRR29953232|A/cattle/CO/24-019381-005-original/2024|H5N1|USA-CO|2024-07-02|cattle|B3.13	SRR29953232	SRA	H5N1	North_America	USA	USA-CO	Central	2024	45475	cattle	cattle	cattle	domestic	NaN	NaN	B3.13	A1-d
SRR29953233|A/cattle/ID/24-019883-002-original/2024|H5N1|USA-ID|2024-07-08|cattle|B3.13	SRR29953233	SRA	H5N1	North_America	USA	USA-ID	Pacific	2024	45481	cattle	cattle	cattle	domestic	NaN	NaN	B3.13	A1-d
SRR29953234|A/cattle/ID/24-019883-001-original/2024|H5N1|USA-ID|2024-07-08|cattle|B3.13	SRR29953234	SRA	H5N1	North_America	USA	USA-ID	Pacific	2024	45481	cattle	cattle	cattle	domestic	NaN	NaN	B3.13	A1-d
SRR29953235|A/cattle/ID/24-019780-003-original/2024|H5N1|USA-ID|2024-07-02|cattle|B3.13	SRR29953235	SRA	H5N1	North_America	USA	USA-ID	Pacific	2024	45475	cattle	cattle	cattle	domestic	NaN	NaN	B3.13	A1-d
SRR29953236|A/cattle/ID/24-019780-002-original/2024|H5N1|USA-ID|2024-07-02|cattle|B3.13	SRR29953236	SRA	H5N1	North_America	USA	USA-ID	Pacific	2024	45475	cattle	cattle	cattle	domestic	NaN	NaN	B3.13	A1-d
SRR29953237|A/cattle/ID/24-019780-001-original/2024|H5N1|USA-ID|2024-07-02|cattle|B3.13	SRR29953237	SRA	H5N1	North_America	USA	USA-ID	Pacific	2024	45475	cattle	cattle	cattle	domestic	NaN	NaN	B3.13	A1-d
SRR29953238|A/cattle/United_States/24-019695-001/2024|H5N1|USA|2024|cattle|B3.13	SRR29953238	SRA	H5N1	North_America	USA	USA	NaN	2024	2024	cattle	cattle	cattle	domestic	NaN	NaN	B3.13	A1-d
SRR29953239|A/cattle/CO/24-019694-003-original/2024|H5N1|USA-CO|2024-07-05|cattle|B3.13	SRR29953239	SRA	H5N1	North_America	USA	USA-CO	Central	2024	45478	cattle	cattle	cattle	domestic	NaN	NaN	B3.13	A1-d
SRR29953240|A/cattle/CO/24-019694-002-original/2024|H5N1|USA-CO|2024-07-05|cattle|B3.13	SRR29953240	SRA	H5N1	North_America	USA	USA-CO	Central	2024	45478	cattle	cattle	cattle	domestic	NaN	NaN	B3.13	A1-d
SRR29953241|A/cattle/CO/24-019694-001-original/2024|H5N1|USA-CO|2024-07-05|cattle|B3.13	SRR29953241	SRA	H5N1	North_America	USA	USA-CO	Central	2024	45478	cattle	cattle	cattle	domestic	NaN	NaN	B3.13	A1-d
SRR29953242|A/cattle/CO/24-019693-010-original/2024|H5N1|USA-CO|2024-07-05|cattle|B3.13	SRR29953242	SRA	H5N1	North_America	USA	USA-CO	Central	2024	45478	cattle	cattle	cattle	domestic	NaN	NaN	B3.13	A1-d
SRR29953243|A/cattle/CO/24-019381-004-original/2024|H5N1|USA-CO|2024-07-02|cattle|B3.13	SRR29953243	SRA	H5N1	North_America	USA	USA-CO	Central	2024	45475	cattle	cattle	cattle	domestic	NaN	NaN	B3.13	A1-d
SRR29953244|A/cattle/CO/24-019693-008-original/2024|H5N1|USA-CO|2024-07-05|cattle|B3.13	SRR29953244	SRA	H5N1	North_America	USA	USA-CO	Central	2024	45478	cattle	cattle	cattle	domestic	NaN	NaN	B3.13	A1-d
SRR29953245|A/cattle/CO/24-019693-007-original/2024|H5N1|USA-CO|2024-07-05|cattle|B3.13	SRR29953245	SRA	H5N1	North_America	USA	USA-CO	Central	2024	45478	cattle	cattle	cattle	domestic	NaN	NaN	B3.13	A1-d
SRR29953246|A/cattle/CO/24-019693-006-original/2024|H5N1|USA-CO|2024-07-05|cattle|B3.13	SRR29953246	SRA	H5N1	North_America	USA	USA-CO	Central	2024	45478	cattle	cattle	cattle	domestic	NaN	NaN	B3.13	A1-d
SRR29953247|A/cattle/CO/24-019693-005-original/2024|H5N1|USA-CO|2024-07-05|cattle|B3.13	SRR29953247	SRA	H5N1	North_America	USA	USA-CO	Central	2024	45478	cattle	cattle	cattle	domestic	NaN	NaN	B3.13	A1-d
SRR29953248|A/cattle/CO/24-019693-004-original/2024|H5N1|USA-CO|2024-07-05|cattle|B3.13	SRR29953248	SRA	H5N1	North_America	USA	USA-CO	Central	2024	45478	cattle	cattle	cattle	domestic	NaN	NaN	B3.13	A1-d
SRR29953249|A/cattle/CO/24-019691-014-original/2024|H5N1|USA-CO|2024-07-05|cattle|B3.13	SRR29953249	SRA	H5N1	North_America	USA	USA-CO	Central	2024	45478	cattle	cattle	cattle	domestic	NaN	NaN	B3.13	A1-d
SRR29953250|A/cattle/CO/24-019691-013-original/2024|H5N1|USA-CO|2024-07-05|cattle|B3.13	SRR29953250	SRA	H5N1	North_America	USA	USA-CO	Central	2024	45478	cattle	cattle	cattle	domestic	NaN	NaN	B3.13	A1-d
SRR29953251|A/cattle/CO/24-019691-012-original/2024|H5N1|USA-CO|2024-07-05|cattle|B3.13	SRR29953251	SRA	H5N1	North_America	USA	USA-CO	Central	2024	45478	cattle	cattle	cattle	domestic	NaN	NaN	B3.13	A1-d
SRR29953252|A/cattle/CO/24-019691-011-original/2024|H5N1|USA-CO|2024-07-05|cattle|B3.13	SRR29953252	SRA	H5N1	North_America	USA	USA-CO	Central	2024	45478	cattle	cattle	cattle	domestic	NaN	NaN	B3.13	A1-d
SRR29953253|A/cattle/CO/24-019691-010-original/2024|H5N1|USA-CO|2024-07-05|cattle|B3.13	SRR29953253	SRA	H5N1	North_America	USA	USA-CO	Central	2024	45478	cattle	cattle	cattle	domestic	NaN	NaN	B3.13	A1-d
SRR29953254|A/cattle/CO/24-019381-003-original/2024|H5N1|USA-CO|2024-07-02|cattle|B3.13	SRR29953254	SRA	H5N1	North_America	USA	USA-CO	Central	2024	45475	cattle	cattle	cattle	domestic	NaN	NaN	B3.13	A1-d
SRR29953255|A/cattle/CO/24-019691-009-original/2024|H5N1|USA-CO|2024-07-05|cattle|B3.13	SRR29953255	SRA	H5N1	North_America	USA	USA-CO	Central	2024	45478	cattle	cattle	cattle	domestic	NaN	NaN	B3.13	A1-d
SRR29953256|A/cattle/CO/24-019691-007-original/2024|H5N1|USA-CO|2024-07-05|cattle|B3.13	SRR29953256	SRA	H5N1	North_America	USA	USA-CO	Central	2024	45478	cattle	cattle	cattle	domestic	NaN	NaN	B3.13	A1-d
SRR29953257|A/cattle/CO/24-019691-005-original/2024|H5N1|USA-CO|2024-07-05|cattle|B3.13	SRR29953257	SRA	H5N1	North_America	USA	USA-CO	Central	2024	45478	cattle	cattle	cattle	domestic	NaN	NaN	B3.13	A1-d
SRR29953258|A/cattle/CO/24-019691-004-original/2024|H5N1|USA-CO|2024-07-05|cattle|B3.13	SRR29953258	SRA	H5N1	North_America	USA	USA-CO	Central	2024	45478	cattle	cattle	cattle	domestic	NaN	NaN	B3.13	A1-d
SRR29953259|A/cattle/CO/24-019691-003-original/2024|H5N1|USA-CO|2024-07-05|cattle|B3.13	SRR29953259	SRA	H5N1	North_America	USA	USA-CO	Central	2024	45478	cattle	cattle	cattle	domestic	NaN	NaN	B3.13	A1-d
SRR29953260|A/cattle/CO/24-019691-001-original/2024|H5N1|USA-CO|2024-07-05|cattle|B3.13	SRR29953260	SRA	H5N1	North_America	USA	USA-CO	Central	2024	45478	cattle	cattle	cattle	domestic	NaN	NaN	B3.13	A1-d
SRR29953261|A/cattle/MN/24-019617-012-original/2024|H5N1|USA-MN|2024-07-02|cattle|B3.13	SRR29953261	SRA	H5N1	North_America	USA	USA-MN	Mississippi	2024	45475	cattle	cattle	cattle	domestic	NaN	NaN	B3.13	A1-d
SRR29953262|A/cattle/MN/24-019617-011-original/2024|H5N1|USA-MN|2024-07-02|cattle|B3.13	SRR29953262	SRA	H5N1	North_America	USA	USA-MN	Mississippi	2024	45475	cattle	cattle	cattle	domestic	NaN	NaN	B3.13	A1-d
SRR29953263|A/cattle/CO/24-019601-002-original/2024|H5N1|USA-CO|2024-07-03|cattle|B3.13	SRR29953263	SRA	H5N1	North_America	USA	USA-CO	Central	2024	45476	cattle	cattle	cattle	domestic	NaN	NaN	B3.13	A1-d
PV323128|A/chicken/BC/FAV-0383-1-2023/2023|H5N1|Canada-BC|2023-11-16|domestic_avian|B3.10	PV323128	GenBank	H5N1	North_America	Canada	Canada-BC	Pacific	2023	2023-11-16	chicken	avian	domestic bird	domestic	NaN	NaN	B3.10	A1-d
SRR29953265|A/cattle/CO/24-019381-002-original/2024|H5N1|USA-CO|2024-07-02|cattle|B3.13	SRR29953265	SRA	H5N1	North_America	USA	USA-CO	Central	2024	45475	cattle	cattle	cattle	domestic	NaN	NaN	B3.13	A1-d
PV323136|A/chicken/BC/FAV-0383-2-2023/2023|H5N1|Canada-BC|2023-11-16|domestic_avian|B3.10	PV323136	GenBank	H5N1	North_America	Canada	Canada-BC	Pacific	2023	2023-11-16	chicken	avian	domestic bird	domestic	NaN	NaN	B3.10	A1-d
PV323144|A/chicken/BC/FAV-0384-1-2023/2023|H5N1|Canada-BC|2023-11-16|domestic_avian|B3.10	PV323144	GenBank	H5N1	North_America	Canada	Canada-BC	Pacific	2023	2023-11-16	chicken	avian	domestic bird	domestic	NaN	NaN	B3.10	A1-d
PV323152|A/chicken/BC/FAV-0385-4-2023/2023|H5N1|Canada-BC|2023-11-16|domestic_avian|B3.10	PV323152	GenBank	H5N1	North_America	Canada	Canada-BC	Pacific	2023	2023-11-16	chicken	avian	domestic bird	domestic	NaN	NaN	B3.10	A1-d
PV324517|A/chicken/SK/FAV-0389-2-2023/2023|H5N1|Canada-SK|2023-11-16|domestic_avian|B3.6	PV324517	GenBank	H5N1	North_America	Canada	Canada-SK	Central	2023	45246	chicken	avian	domestic bird	domestic	NaN	NaN	B3.6	A1-d
SRR29953270|A/cattle/IA/24-019480-002-original/2024|H5N1|USA-IA|2024-07-02|cattle|B3.13	SRR29953270	SRA	H5N1	North_America	USA	USA-IA	Mississippi	2024	45475	cattle	cattle	cattle	domestic	NaN	NaN	B3.13	A1-d
SRR29953271|A/cattle/IA/24-019480-001-original/2024|H5N1|USA-IA|2024-07-02|cattle|B3.13	SRR29953271	SRA	H5N1	North_America	USA	USA-IA	Mississippi	2024	45475	cattle	cattle	cattle	domestic	NaN	NaN	B3.13	A1-d
SRR29953272|A/cattle/IA/24-019478-001-original/2024|H5N1|USA-IA|2024-07-02|cattle|B3.13	SRR29953272	SRA	H5N1	North_America	USA	USA-IA	Mississippi	2024	45475	cattle	cattle	cattle	domestic	NaN	NaN	B3.13	A1-d
SRR29953273|A/cattle/IA/24-019476-001-original/2024|H5N1|USA-IA|2024-07-02|cattle|B3.13	SRR29953273	SRA	H5N1	North_America	USA	USA-IA	Mississippi	2024	45475	cattle	cattle	cattle	domestic	NaN	NaN	B3.13	A1-d
SRR29953274|A/cattle/IA/24-019475-002-original/2024|H5N1|USA-IA|2024-07-02|cattle|B3.13	SRR29953274	SRA	H5N1	North_America	USA	USA-IA	Mississippi	2024	45475	cattle	cattle	cattle	domestic	NaN	NaN	B3.13	A1-d
SRR29953275|A/cattle/MI/24-019382-007-original-repeat2/2024|H5N1|USA-MI|2024-07-03|cattle|B3.13	SRR29953275	SRA	H5N1	North_America	USA	USA-MI	Mississippi	2024	45476	cattle	cattle	cattle	domestic	NaN	NaN	B3.13	A1-d
SRR29953276|A/cattle/United_States/24-019379-004/2024|H5N1|USA|2024|cattle|B3.13	SRR29953276	SRA	H5N1	North_America	USA	USA	NaN	2024	2024	cattle	cattle	cattle	domestic	NaN	NaN	B3.13	A1-d
SRR29953277|A/cattle/ID/24-016568-001-original-repeat2/2024|H5N1|USA-ID|2024-06-03|cattle|B3.13	SRR29953277	SRA	H5N1	North_America	USA	USA-ID	Pacific	2024	45446	cattle	cattle	cattle	domestic	NaN	NaN	B3.13	A1-d
SRR30090349|A/cattle/CO/24-020284-005-original/2024|H5N1|USA-CO|2024-07-12|cattle|B3.13	SRR30090349	SRA	H5N1	North_America	USA	USA-CO	Central	2024	45485	cattle	cattle	cattle	domestic	NaN	NaN	B3.13	A1-d
SRR30090350|A/cattle/CO/24-020284-004-original/2024|H5N1|USA-CO|2024-07-12|cattle|B3.13	SRR30090350	SRA	H5N1	North_America	USA	USA-CO	Central	2024	45485	cattle	cattle	cattle	domestic	NaN	NaN	B3.13	A1-d
SRR30090351|A/cattle/CO/24-020284-002-original/2024|H5N1|USA-CO|2024-07-12|cattle|B3.13	SRR30090351	SRA	H5N1	North_America	USA	USA-CO	Central	2024	45485	cattle	cattle	cattle	domestic	NaN	NaN	B3.13	A1-d
SRR30090352|A/cattle/CO/24-020941-002-original/2024|H5N1|USA-CO|2024-07-19|cattle|B3.13	SRR30090352	SRA	H5N1	North_America	USA	USA-CO	Central	2024	45492	cattle	cattle	cattle	domestic	NaN	NaN	B3.13	A1-d
SRR30090353|A/cattle/CO/24-020176-006-original/2024|H5N1|USA-CO|2024-07-11|cattle|B3.13	SRR30090353	SRA	H5N1	North_America	USA	USA-CO	Central	2024	45484	cattle	cattle	cattle	domestic	NaN	NaN	B3.13	A1-d
SRR30090354|A/cattle/CO/24-020941-001-original/2024|H5N1|USA-CO|2024-07-19|cattle|B3.13	SRR30090354	SRA	H5N1	North_America	USA	USA-CO	Central	2024	45492	cattle	cattle	cattle	domestic	NaN	NaN	B3.13	A1-d
SRR30090355|A/cattle/CO/24-020940-007-original/2024|H5N1|USA-CO|2024-07-19|cattle|B3.13	SRR30090355	SRA	H5N1	North_America	USA	USA-CO	Central	2024	45492	cattle	cattle	cattle	domestic	NaN	NaN	B3.13	A1-d
SRR30090356|A/cattle/CO/24-020940-006-original/2024|H5N1|USA-CO|2024-07-19|cattle|B3.13	SRR30090356	SRA	H5N1	North_America	USA	USA-CO	Central	2024	45492	cattle	cattle	cattle	domestic	NaN	NaN	B3.13	A1-d
SRR30090357|A/cattle/CO/24-020940-005-original/2024|H5N1|USA-CO|2024-07-19|cattle|B3.13	SRR30090357	SRA	H5N1	North_America	USA	USA-CO	Central	2024	45492	cattle	cattle	cattle	domestic	NaN	NaN	B3.13	A1-d
SRR30090358|A/cattle/CO/24-020940-004-original/2024|H5N1|USA-CO|2024-07-19|cattle|B3.13	SRR30090358	SRA	H5N1	North_America	USA	USA-CO	Central	2024	45492	cattle	cattle	cattle	domestic	NaN	NaN	B3.13	A1-d
SRR30090359|A/cattle/CO/24-020940-003-original/2024|H5N1|USA-CO|2024-07-19|cattle|B3.13	SRR30090359	SRA	H5N1	North_America	USA	USA-CO	Central	2024	45492	cattle	cattle	cattle	domestic	NaN	NaN	B3.13	A1-d
SRR30090360|A/cattle/CO/24-020940-002-original/2024|H5N1|USA-CO|2024-07-19|cattle|B3.13	SRR30090360	SRA	H5N1	North_America	USA	USA-CO	Central	2024	45492	cattle	cattle	cattle	domestic	NaN	NaN	B3.13	A1-d
SRR30090361|A/cattle/CO/24-020940-001-original/2024|H5N1|USA-CO|2024-07-19|cattle|B3.13	SRR30090361	SRA	H5N1	North_America	USA	USA-CO	Central	2024	45492	cattle	cattle	cattle	domestic	NaN	NaN	B3.13	A1-d
EPI_ISL_18741786|A/chicken/Florida/23-036761-002/2023|H5N1|USA-FL|2023-11-17|domestic_avian|B3.6	EPI_ISL_18741786	GISAID	H5N1	North_America	USA	USA-FL	Atlantic	2023	45247	chicken	avian	domestic bird	domestic	NaN	NaN	B3.6	A1-d
SRR30090363|A/cattle/CO/24-020797-009-original/2024|H5N1|USA-CO|2024-07-17|cattle|B3.13	SRR30090363	SRA	H5N1	North_America	USA	USA-CO	Central	2024	45490	cattle	cattle	cattle	domestic	NaN	NaN	B3.13	A1-d
SRR30090364|A/cattle/CO/24-020176-001-original/2024|H5N1|USA-CO|2024-07-11|cattle|B3.13	SRR30090364	SRA	H5N1	North_America	USA	USA-CO	Central	2024	45484	cattle	cattle	cattle	domestic	NaN	NaN	B3.13	A1-d
SRR30090365|A/cattle/CO/24-020797-006-original/2024|H5N1|USA-CO|2024-07-17|cattle|B3.13	SRR30090365	SRA	H5N1	North_America	USA	USA-CO	Central	2024	45490	cattle	cattle	cattle	domestic	NaN	NaN	B3.13	A1-d
SRR30090366|A/cattle/CO/24-020797-002-original/2024|H5N1|USA-CO|2024-07-17|cattle|B3.13	SRR30090366	SRA	H5N1	North_America	USA	USA-CO	Central	2024	45490	cattle	cattle	cattle	domestic	NaN	NaN	B3.13	A1-d
SRR30090367|A/cat/CO/24-020794-001-original/2024|H5N1|USA-CO|2024-07-14|feline|B3.13	SRR30090367	SRA	H5N1	North_America	USA	USA-CO	Central	2024	45487	cat	feline	domestic mammal	domestic	NaN	NaN	B3.13	A1-d
SRR30090368|A/cat/CO/24-020793-001-original/2024|H5N1|USA-CO|2024-07-16|feline|B3.13	SRR30090368	SRA	H5N1	North_America	USA	USA-CO	Central	2024	45489	cat	feline	domestic mammal	domestic	NaN	NaN	B3.13	A1-d
SRR30090369|A/cattle/MN/24-020731-006-original/2024|H5N1|USA-MN|2024-07-16|cattle|B3.13	SRR30090369	SRA	H5N1	North_America	USA	USA-MN	Mississippi	2024	45489	cattle	cattle	cattle	domestic	NaN	NaN	B3.13	A1-d
SRR30090370|A/cattle/MN/24-020731-005-original/2024|H5N1|USA-MN|2024-07-16|cattle|B3.13	SRR30090370	SRA	H5N1	North_America	USA	USA-MN	Mississippi	2024	45489	cattle	cattle	cattle	domestic	NaN	NaN	B3.13	A1-d
SRR30090371|A/cattle/MN/24-020731-004-original/2024|H5N1|USA-MN|2024-07-16|cattle|B3.13	SRR30090371	SRA	H5N1	North_America	USA	USA-MN	Mississippi	2024	45489	cattle	cattle	cattle	domestic	NaN	NaN	B3.13	A1-d
SRR30090372|A/cattle/MN/24-020731-003-original/2024|H5N1|USA-MN|2024-07-16|cattle|B3.13	SRR30090372	SRA	H5N1	North_America	USA	USA-MN	Mississippi	2024	45489	cattle	cattle	cattle	domestic	NaN	NaN	B3.13	A1-d
SRR30090373|A/cattle/CO/24-020715-007-original/2024|H5N1|USA-CO|2024-07-15|cattle|B3.13	SRR30090373	SRA	H5N1	North_America	USA	USA-CO	Central	2024	45488	cattle	cattle	cattle	domestic	NaN	NaN	B3.13	A1-d
SRR30090374|A/cattle/CO/24-020715-006-original/2024|H5N1|USA-CO|2024-07-15|cattle|B3.13	SRR30090374	SRA	H5N1	North_America	USA	USA-CO	Central	2024	45488	cattle	cattle	cattle	domestic	NaN	NaN	B3.13	A1-d
SRR30090375|A/cattle/CO/24-020027-002-original/2024|H5N1|USA-CO|2024-07-09|cattle|B3.13	SRR30090375	SRA	H5N1	North_America	USA	USA-CO	Central	2024	45482	cattle	cattle	cattle	domestic	NaN	NaN	B3.13	A1-d
SRR30090376|A/cattle/CO/24-020715-003-original/2024|H5N1|USA-CO|2024-07-15|cattle|B3.13	SRR30090376	SRA	H5N1	North_America	USA	USA-CO	Central	2024	45488	cattle	cattle	cattle	domestic	NaN	NaN	B3.13	A1-d
EPI_ISL_18741787|A/turkey/Minnesota/23-036745-001/2023|H5N1|USA-MN|2023-11-17|domestic_avian|B3.6	EPI_ISL_18741787	GISAID	H5N1	North_America	USA	USA-MN	Mississippi	2023	45247	turkey	avian	domestic bird	domestic	NaN	NaN	B3.6	A1-d
SRR30090378|A/cattle/CO/24-020712-009-original/2024|H5N1|USA-CO|2024-07-16|cattle|B3.13	SRR30090378	SRA	H5N1	North_America	USA	USA-CO	Central	2024	45489	cattle	cattle	cattle	domestic	NaN	NaN	B3.13	A1-d
SRR30090379|A/cattle/CO/24-020712-008-original/2024|H5N1|USA-CO|2024-07-16|cattle|B3.13	SRR30090379	SRA	H5N1	North_America	USA	USA-CO	Central	2024	45489	cattle	cattle	cattle	domestic	NaN	NaN	B3.13	A1-d
SRR30090380|A/cattle/CO/24-020712-006-original/2024|H5N1|USA-CO|2024-07-16|cattle|B3.13	SRR30090380	SRA	H5N1	North_America	USA	USA-CO	Central	2024	45489	cattle	cattle	cattle	domestic	NaN	NaN	B3.13	A1-d
SRR30090381|A/cattle/CO/24-020712-005-original/2024|H5N1|USA-CO|2024-07-16|cattle|B3.13	SRR30090381	SRA	H5N1	North_America	USA	USA-CO	Central	2024	45489	cattle	cattle	cattle	domestic	NaN	NaN	B3.13	A1-d
SRR30090382|A/cattle/CO/24-020712-004-original/2024|H5N1|USA-CO|2024-07-16|cattle|B3.13	SRR30090382	SRA	H5N1	North_America	USA	USA-CO	Central	2024	45489	cattle	cattle	cattle	domestic	NaN	NaN	B3.13	A1-d
SRR30090383|A/cattle/CO/24-020712-003-original/2024|H5N1|USA-CO|2024-07-16|cattle|B3.13	SRR30090383	SRA	H5N1	North_America	USA	USA-CO	Central	2024	45489	cattle	cattle	cattle	domestic	NaN	NaN	B3.13	A1-d
SRR30090384|A/cattle/CO/24-020712-002-original/2024|H5N1|USA-CO|2024-07-16|cattle|B3.13	SRR30090384	SRA	H5N1	North_America	USA	USA-CO	Central	2024	45489	cattle	cattle	cattle	domestic	NaN	NaN	B3.13	A1-d
SRR30090385|A/cattle/CO/24-020712-001-original/2024|H5N1|USA-CO|2024-07-16|cattle|B3.13	SRR30090385	SRA	H5N1	North_America	USA	USA-CO	Central	2024	45489	cattle	cattle	cattle	domestic	NaN	NaN	B3.13	A1-d
SRR30090386|A/Raccoon/IA/24-019376-001-original-repeat2/2024|H5N1|USA-IA|2024-06-18|other_mammal|B3.13	SRR30090386	SRA	H5N1	North_America	USA	USA-IA	Mississippi	2024	45461	Raccoon	other_mammal	terrestrial mammal	wild	NaN	NaN	B3.13	A1-d
SRR30090387|A/cattle/IA/24-020593-001-original/2024|H5N1|USA-IA|2024-07-16|cattle|B3.13	SRR30090387	SRA	H5N1	North_America	USA	USA-IA	Mississippi	2024	45489	cattle	cattle	cattle	domestic	NaN	NaN	B3.13	A1-d
SRR30090388|A/cattle/CO/24-020510-003-original/2024|H5N1|USA-CO|2024-07-15|cattle|B3.13	SRR30090388	SRA	H5N1	North_America	USA	USA-CO	Central	2024	45488	cattle	cattle	cattle	domestic	NaN	NaN	B3.13	A1-d
SRR30090389|A/cattle/CO/24-020510-002-original/2024|H5N1|USA-CO|2024-07-15|cattle|B3.13	SRR30090389	SRA	H5N1	North_America	USA	USA-CO	Central	2024	45488	cattle	cattle	cattle	domestic	NaN	NaN	B3.13	A1-d
SRR30090390|A/cattle/CO/24-020510-001-original/2024|H5N1|USA-CO|2024-07-15|cattle|B3.13	SRR30090390	SRA	H5N1	North_America	USA	USA-CO	Central	2024	45488	cattle	cattle	cattle	domestic	NaN	NaN	B3.13	A1-d
EPI_ISL_18741789|A/turkey/Minnesota/23-036744-001/2023|H5N1|USA-MN|2023-11-17|domestic_avian|B3.6	EPI_ISL_18741789	GISAID	H5N1	North_America	USA	USA-MN	Mississippi	2023	45247	turkey	avian	domestic bird	domestic	NaN	NaN	B3.6	A1-d
EPI_ISL_18741798|A/turkey/South_Dakota/23-036675-002/2023|H5N1|USA-SD|2023-11-17|domestic_avian|B3.6	EPI_ISL_18741798	GISAID	H5N1	North_America	USA	USA-SD	Central	2023	45247	turkey	avian	domestic bird	domestic	NaN	NaN	B3.6	A1-d
EPI_ISL_18741799|A/turkey/South_Dakota/23-036674-001/2023|H5N1|USA-SD|2023-11-17|domestic_avian|B3.6	EPI_ISL_18741799	GISAID	H5N1	North_America	USA	USA-SD	Central	2023	45247	turkey	avian	domestic bird	domestic	NaN	NaN	B3.6	A1-d
EPI_ISL_18749398|A/turkey/South_Dakota/23-036552-001/2023|H5N1|USA-SD|2023-11-17|domestic_avian|B3.7	EPI_ISL_18749398	GISAID	H5N1	North_America	USA	USA-SD	Central	2023	2023-11-17	turkey	avian	domestic bird	domestic	NaN	NaN	B3.7	A1-d
EPI_ISL_18749399|A/turkey/South_Dakota/23-036552-002/2023|H5N1|USA-SD|2023-11-17|domestic_avian|B3.7	EPI_ISL_18749399	GISAID	H5N1	North_America	USA	USA-SD	Central	2023	2023-11-17	turkey	avian	domestic bird	domestic	NaN	NaN	B3.7	A1-d
EPI_ISL_19490413|A/gadwall/Oklahoma/23-038107-003-original/2023|H5N1|USA-OK|2023-11-17|wild_avian|B3.6	EPI_ISL_19490413	GISAID	H5N1	North_America	USA	USA-OK	Central	2023	45247	gadwall	avian	wild bird	wild	Anseriformes	aquatic	B3.6	A1-d
EPI_ISL_19660892|A/Canada_goose/Montana/23-037336-001-original/2023|H5N1|USA-MT|2023-11-17|wild_avian|B3.6	EPI_ISL_19660892	GISAID	H5N1	North_America	USA	USA-MT	Central	2023	2023-11-17	Canada_goose	avian	wild bird	wild	Anseriformes	aquatic	B3.6	A1-d
PV301957|A/American_Crow/MB/FAV-0413-13-2023/2023|H5N1|Canada-MB|2023-11-17|wild_avian|B3.6	PV301957	GenBank	H5N1	North_America	Canada	Canada-MB	Mississippi	2023	45247	American_Crow	avian	wild bird	wild	Passeriformes	terrestrial	B3.6	A1-d
PV305293|A/Canada_Goose/AB/FAV-0447-1-2023/2023|H5N1|Canada-AB|2023-11-17|wild_avian|B3.6	PV305293	GenBank	H5N1	North_America	Canada	Canada-AB	Central	2023	45247	Canada_Goose	avian	wild bird	wild	Anseriformes	aquatic	B3.6	A1-d
PV305301|A/Canada_Goose/AB/FAV-0447-2-2023/2023|H5N1|Canada-AB|2023-11-17|wild_avian|B3.6	PV305301	GenBank	H5N1	North_America	Canada	Canada-AB	Central	2023	45247	Canada_Goose	avian	wild bird	wild	Anseriformes	aquatic	B3.6	A1-d
PV321448|A/Turkey/QC/FAV-0374-1-2023/2023|H5N1|Canada-QC|2023-11-17|domestic_avian|C2.1	PV321448	GenBank	H5N1	North_America	Canada	Canada-QC	Atlantic	2023	2023-11-17	Turkey	avian	domestic bird	domestic	NaN	NaN	C2.1	A2-d
PV321456|A/Turkey/QC/FAV-0374-2-2023/2023|H5N1|Canada-QC|2023-11-17|domestic_avian|C2.1	PV321456	GenBank	H5N1	North_America	Canada	Canada-QC	Atlantic	2023	2023-11-17	Turkey	avian	domestic bird	domestic	NaN	NaN	C2.1	A2-d
SRR32499024|A/Gadwall/OH/24-008552-023-original/2023|H5N1|USA-OH|2023-11-17|wild_avian|B3.6	SRR32499024	SRA	H5N1	North_America	USA	USA-OH	Mississippi	2023	45247	Gadwall	avian	wild bird	wild	Anseriformes	aquatic	B3.6	A1-d
SRR30090405|A/cattle/CO/24-020284-011-original/2024|H5N1|USA-CO|2024-07-12|cattle|B3.13	SRR30090405	SRA	H5N1	North_America	USA	USA-CO	Central	2024	45485	cattle	cattle	cattle	domestic	NaN	NaN	B3.13	A1-d
SRR30090406|A/cattle/CO/24-020284-008-original/2024|H5N1|USA-CO|2024-07-12|cattle|B3.13	SRR30090406	SRA	H5N1	North_America	USA	USA-CO	Central	2024	45485	cattle	cattle	cattle	domestic	NaN	NaN	B3.13	A1-d
SRR30090407|A/cattle/CO/24-020284-006-original/2024|H5N1|USA-CO|2024-07-12|cattle|B3.13	SRR30090407	SRA	H5N1	North_America	USA	USA-CO	Central	2024	45485	cattle	cattle	cattle	domestic	NaN	NaN	B3.13	A1-d
SRR30090408|A/cattle/ID/24-015674-002-original-repeat2/2024|H5N1|USA-ID|2024-05-24|cattle|B3.13	SRR30090408	SRA	H5N1	North_America	USA	USA-ID	Pacific	2024	45436	cattle	cattle	cattle	domestic	NaN	NaN	B3.13	A1-d
SRR30090409|A/cattle/United_States/24-015667-006-original-repeat2/2024|H5N1|USA|2024|cattle|B3.13	SRR30090409	SRA	H5N1	North_America	USA	USA	NaN	2024	2024	cattle	cattle	cattle	domestic	NaN	NaN	B3.13	A1-d
EPI_ISL_18741784|A/chicken/Ohio/23-036779-001/2023|H5N1|USA-OH|2023-11-18|domestic_avian|B3.6	EPI_ISL_18741784	GISAID	H5N1	North_America	USA	USA-OH	Mississippi	2023	45248	chicken	avian	domestic bird	domestic	NaN	NaN	B3.6	A1-d
SRR30202021|A/cattle/CO/24-020797-014-original/2024|H5N1|USA-CO|2024-07-17|cattle|B3.13	SRR30202021	SRA	H5N1	North_America	USA	USA-CO	Central	2024	45490	cattle	cattle	cattle	domestic	NaN	NaN	B3.13	A1-d
SRR30202022|A/cattle/CO/24-020797-013-original/2024|H5N1|USA-CO|2024-07-17|cattle|B3.13	SRR30202022	SRA	H5N1	North_America	USA	USA-CO	Central	2024	45490	cattle	cattle	cattle	domestic	NaN	NaN	B3.13	A1-d
SRR30202023|A/cattle/CO/24-020797-012-original/2024|H5N1|USA-CO|2024-07-17|cattle|B3.13	SRR30202023	SRA	H5N1	North_America	USA	USA-CO	Central	2024	45490	cattle	cattle	cattle	domestic	NaN	NaN	B3.13	A1-d
SRR30202024|A/cattle/CO/24-020797-011-original/2024|H5N1|USA-CO|2024-07-17|cattle|B3.13	SRR30202024	SRA	H5N1	North_America	USA	USA-CO	Central	2024	45490	cattle	cattle	cattle	domestic	NaN	NaN	B3.13	A1-d
SRR30202025|A/cattle/CO/24-020797-010-original/2024|H5N1|USA-CO|2024-07-17|cattle|B3.13	SRR30202025	SRA	H5N1	North_America	USA	USA-CO	Central	2024	45490	cattle	cattle	cattle	domestic	NaN	NaN	B3.13	A1-d
SRR30202026|A/cattle/CO/24-020797-008-original/2024|H5N1|USA-CO|2024-07-17|cattle|B3.13	SRR30202026	SRA	H5N1	North_America	USA	USA-CO	Central	2024	45490	cattle	cattle	cattle	domestic	NaN	NaN	B3.13	A1-d
SRR30202027|A/cattle/CO/24-021340-004-original/2024|H5N1|USA-CO|2024-07-17|cattle|B3.13	SRR30202027	SRA	H5N1	North_America	USA	USA-CO	Central	2024	45490	cattle	cattle	cattle	domestic	NaN	NaN	B3.13	A1-d
SRR30202028|A/cattle/CO/24-020797-007-original/2024|H5N1|USA-CO|2024-07-17|cattle|B3.13	SRR30202028	SRA	H5N1	North_America	USA	USA-CO	Central	2024	45490	cattle	cattle	cattle	domestic	NaN	NaN	B3.13	A1-d
SRR30202029|A/cattle/CO/24-021340-003-original/2024|H5N1|USA-CO|2024-07-17|cattle|B3.13	SRR30202029	SRA	H5N1	North_America	USA	USA-CO	Central	2024	45490	cattle	cattle	cattle	domestic	NaN	NaN	B3.13	A1-d
SRR30202030|A/cattle/CO/24-021340-002-original/2024|H5N1|USA-CO|2024-07-17|cattle|B3.13	SRR30202030	SRA	H5N1	North_America	USA	USA-CO	Central	2024	45490	cattle	cattle	cattle	domestic	NaN	NaN	B3.13	A1-d
SRR30202031|A/cattle/CO/24-021340-001-original/2024|H5N1|USA-CO|2024-07-17|cattle|B3.13	SRR30202031	SRA	H5N1	North_America	USA	USA-CO	Central	2024	45490	cattle	cattle	cattle	domestic	NaN	NaN	B3.13	A1-d
EPI_ISL_18741785|A/chicken/Ohio/23-036779-002/2023|H5N1|USA-OH|2023-11-18|domestic_avian|B3.6	EPI_ISL_18741785	GISAID	H5N1	North_America	USA	USA-OH	Mississippi	2023	45248	chicken	avian	domestic bird	domestic	NaN	NaN	B3.6	A1-d
EPI_ISL_18741796|A/turkey/South_Dakota/23-036676-002/2023|H5N1|USA-SD|2023-11-18|domestic_avian|B3.6	EPI_ISL_18741796	GISAID	H5N1	North_America	USA	USA-SD	Central	2023	45248	turkey	avian	domestic bird	domestic	NaN	NaN	B3.6	A1-d
SRR30202034|A/cat/CO/24-020717-001-original/2024|H5N1|USA-CO|2024-07-12|feline|B3.13	SRR30202034	SRA	H5N1	North_America	USA	USA-CO	Central	2024	45485	cat	feline	domestic mammal	domestic	NaN	NaN	B3.13	A1-d
SRR30202035|A/cattle/CO/24-021115-002-original/2024|H5N1|USA-CO|2024-07-17|cattle|B3.13	SRR30202035	SRA	H5N1	North_America	USA	USA-CO	Central	2024	45490	cattle	cattle	cattle	domestic	NaN	NaN	B3.13	A1-d
SRR30202036|A/cattle/CO/24-021115-001-original/2024|H5N1|USA-CO|2024-07-17|cattle|B3.13	SRR30202036	SRA	H5N1	North_America	USA	USA-CO	Central	2024	45490	cattle	cattle	cattle	domestic	NaN	NaN	B3.13	A1-d
EPI_ISL_18741797|A/turkey/South_Dakota/23-036675-001/2023|H5N1|USA-SD|2023-11-18|domestic_avian|B3.6	EPI_ISL_18741797	GISAID	H5N1	North_America	USA	USA-SD	Central	2023	45248	turkey	avian	domestic bird	domestic	NaN	NaN	B3.6	A1-d
EPI_ISL_19325228|A/pintail/Wisconsin/23-037645-019-original/2023|H5N1|USA-WI|2023-11-18|domestic_avian|B3.6	EPI_ISL_19325228	GISAID	H5N1	North_America	USA	USA-WI	Mississippi	2023	2023-11-18	pintail	avian	domestic bird	domestic	NaN	NaN	B3.6	A1-d
SRR30202039|A/cattle/CO/24-020797-005-original/2024|H5N1|USA-CO|2024-07-17|cattle|B3.13	SRR30202039	SRA	H5N1	North_America	USA	USA-CO	Central	2024	45490	cattle	cattle	cattle	domestic	NaN	NaN	B3.13	A1-d
EPI_ISL_19341005|A/green-winged_teal/South_Carolina/23-037141-002-original/2023|H5N1|USA-SC|2023-11-18|wild_avian|B3.6	EPI_ISL_19341005	GISAID	H5N1	North_America	USA	USA-SC	Atlantic	2023	45248	green-winged_teal	avian	wild bird	wild	Anseriformes	aquatic	B3.6	A1-d
EPI_ISL_19341013|A/blue-winged_teal/Florida/23-038112-008-original/2023|H5N1|USA-FL|2023-11-18|wild_avian|B3.6	EPI_ISL_19341013	GISAID	H5N1	North_America	USA	USA-FL	Atlantic	2023	45248	blue-winged_teal	avian	wild bird	wild	Anseriformes	aquatic	B3.6	A1-d
EPI_ISL_19341014|A/lesser_scaup/Florida/23-038112-015-original/2023|H5N1|USA-FL|2023-11-18|wild_avian|C2.1	EPI_ISL_19341014	GISAID	H5N1	North_America	USA	USA-FL	Atlantic	2023	2023-11-18	lesser_scaup	avian	wild bird	wild	Anseriformes	aquatic	C2.1	A2-d
EPI_ISL_19371789|A/blue-winged_teal/Florida/23-038112-025-original/2023|H5N1|USA-FL|2023-11-18|wild_avian|B3.6	EPI_ISL_19371789	GISAID	H5N1	North_America	USA	USA-FL	Atlantic	2023	45248	blue-winged_teal	avian	wild bird	wild	Anseriformes	aquatic	B3.6	A1-d
EPI_ISL_19371790|A/blue-winged_teal/Florida/23-038112-033-original/2023|H5N1|USA-FL|2023-11-18|wild_avian|B3.6	EPI_ISL_19371790	GISAID	H5N1	North_America	USA	USA-FL	Atlantic	2023	45248	blue-winged_teal	avian	wild bird	wild	Anseriformes	aquatic	B3.6	A1-d
EPI_ISL_19371791|A/redhead_duck/Florida/23-038112-039-original/2023|H5N1|USA-FL|2023-11-18|wild_avian|B3.7	EPI_ISL_19371791	GISAID	H5N1	North_America	USA	USA-FL	Atlantic	2023	2023-11-18	redhead_duck	avian	wild bird	wild	Anseriformes	aquatic	B3.7	A1-d
EPI_ISL_19371792|A/lesser_scaup/Florida/23-038112-040-original/2023|H5N1|USA-FL|2023-11-18|wild_avian|B3.7	EPI_ISL_19371792	GISAID	H5N1	North_America	USA	USA-FL	Atlantic	2023	2023-11-18	lesser_scaup	avian	wild bird	wild	Anseriformes	aquatic	B3.7	A1-d
EPI_ISL_19371793|A/ring-necked_duck/Florida/23-038112-052-original/2023|H5N1|USA-FL|2023-11-18|wild_avian|C2.1	EPI_ISL_19371793	GISAID	H5N1	North_America	USA	USA-FL	Atlantic	2023	2023-11-18	ring-necked_duck	avian	wild bird	wild	Anseriformes	aquatic	C2.1	A2-d
SRR30202048|A/cattle/CO/24-020795-001-original/2024|H5N1|USA-CO|2024-07-17|cattle|B3.13	SRR30202048	SRA	H5N1	North_America	USA	USA-CO	Central	2024	45490	cattle	cattle	cattle	domestic	NaN	NaN	B3.13	A1-d
SRR30202049|A/cattle/CO/24-020797-015-original/2024|H5N1|USA-CO|2024-07-17|cattle|B3.13	SRR30202049	SRA	H5N1	North_America	USA	USA-CO	Central	2024	45490	cattle	cattle	cattle	domestic	NaN	NaN	B3.13	A1-d
SRR30202050|A/cattle/CO/24-020797-004-original/2024|H5N1|USA-CO|2024-07-17|cattle|B3.13	SRR30202050	SRA	H5N1	North_America	USA	USA-CO	Central	2024	45490	cattle	cattle	cattle	domestic	NaN	NaN	B3.13	A1-d
SRR30202051|A/cattle/CO/24-020797-003-original/2024|H5N1|USA-CO|2024-07-17|cattle|B3.13	SRR30202051	SRA	H5N1	North_America	USA	USA-CO	Central	2024	45490	cattle	cattle	cattle	domestic	NaN	NaN	B3.13	A1-d
SRR30235352|A/cattle/SD/24-021716-003-original/2024|H5N1|USA-SD|2024-07-29|cattle|B3.13	SRR30235352	SRA	H5N1	North_America	USA	USA-SD	Central	2024	45502	cattle	cattle	cattle	domestic	NaN	NaN	B3.13	A1-d
SRR30235353|A/cattle/SD/24-021716-005-original/2024|H5N1|USA-SD|2024-07-29|cattle|B3.13	SRR30235353	SRA	H5N1	North_America	USA	USA-SD	Central	2024	45502	cattle	cattle	cattle	domestic	NaN	NaN	B3.13	A1-d
SRR30235354|A/cattle/CO/24-022160-001-original/2024|H5N1|USA-CO|2024-07-29|cattle|B3.13	SRR30235354	SRA	H5N1	North_America	USA	USA-CO	Central	2024	45502	cattle	cattle	cattle	domestic	NaN	NaN	B3.13	A1-d
SRR30235355|A/cattle/CO/24-022173-001-original/2024|H5N1|USA-CO|2024-07-28|cattle|B3.13	SRR30235355	SRA	H5N1	North_America	USA	USA-CO	Central	2024	45501	cattle	cattle	cattle	domestic	NaN	NaN	B3.13	A1-d
SRR30235356|A/cattle/United_States/24-022175-001/2024|H5N1|USA|2024|cattle|B3.13	SRR30235356	SRA	H5N1	North_America	USA	USA	NaN	2024	2024	cattle	cattle	cattle	domestic	NaN	NaN	B3.13	A1-d
SRR30235357|A/cattle/CO/24-022176-001-original/2024|H5N1|USA-CO|2024-07-29|cattle|B3.13	SRR30235357	SRA	H5N1	North_America	USA	USA-CO	Central	2024	45502	cattle	cattle	cattle	domestic	NaN	NaN	B3.13	A1-d
SRR30235358|A/cattle/CO/24-022159-002-original/2024|H5N1|USA-CO|2024-07-28|cattle|B3.13	SRR30235358	SRA	H5N1	North_America	USA	USA-CO	Central	2024	45501	cattle	cattle	cattle	domestic	NaN	NaN	B3.13	A1-d
SRR30235359|A/cattle/CO/24-022159-003-original/2024|H5N1|USA-CO|2024-07-28|cattle|B3.13	SRR30235359	SRA	H5N1	North_America	USA	USA-CO	Central	2024	45501	cattle	cattle	cattle	domestic	NaN	NaN	B3.13	A1-d
SRR30235360|A/cattle/CO/24-022165-001-original/2024|H5N1|USA-CO|2024-07-28|cattle|B3.13	SRR30235360	SRA	H5N1	North_America	USA	USA-CO	Central	2024	45501	cattle	cattle	cattle	domestic	NaN	NaN	B3.13	A1-d
SRR30235361|A/cattle/TX/24-021589-004-original/2024|H5N1|USA-TX|2024-07-23|cattle|B3.13	SRR30235361	SRA	H5N1	North_America	USA	USA-TX	Central	2024	45496	cattle	cattle	cattle	domestic	NaN	NaN	B3.13	A1-d
SRR30235362|A/cattle/TX/24-021589-002-original/2024|H5N1|USA-TX|2024-07-23|cattle|B3.13	SRR30235362	SRA	H5N1	North_America	USA	USA-TX	Central	2024	45496	cattle	cattle	cattle	domestic	NaN	NaN	B3.13	A1-d
SRR30235363|A/cattle/TX/24-021589-001-original/2024|H5N1|USA-TX|2024-07-23|cattle|B3.13	SRR30235363	SRA	H5N1	North_America	USA	USA-TX	Central	2024	45496	cattle	cattle	cattle	domestic	NaN	NaN	B3.13	A1-d
SRR30235364|A/cat/CO/24-021510-002-original/2024|H5N1|USA-CO|2024-07-24|feline|B3.13	SRR30235364	SRA	H5N1	North_America	USA	USA-CO	Central	2024	45497	cat	feline	domestic mammal	domestic	NaN	NaN	B3.13	A1-d
SRR30235365|A/cat/CO/24-021510-001-original/2024|H5N1|USA-CO|2024-07-24|feline|B3.13	SRR30235365	SRA	H5N1	North_America	USA	USA-CO	Central	2024	45497	cat	feline	domestic mammal	domestic	NaN	NaN	B3.13	A1-d
SRR30235366|A/cattle/CO/24-021996-002-original/2024|H5N1|USA-CO|2024-07-25|cattle|B3.13	SRR30235366	SRA	H5N1	North_America	USA	USA-CO	Central	2024	45498	cattle	cattle	cattle	domestic	NaN	NaN	B3.13	A1-d
SRR30235367|A/cattle/CO/24-022168-002-original/2024|H5N1|USA-CO|2024-07-29|cattle|B3.13	SRR30235367	SRA	H5N1	North_America	USA	USA-CO	Central	2024	45502	cattle	cattle	cattle	domestic	NaN	NaN	B3.13	A1-d
SRR30235368|A/cattle/CO/24-022168-001-original/2024|H5N1|USA-CO|2024-07-29|cattle|B3.13	SRR30235368	SRA	H5N1	North_America	USA	USA-CO	Central	2024	45502	cattle	cattle	cattle	domestic	NaN	NaN	B3.13	A1-d
SRR30235369|A/cattle/CO/24-022179-001-original/2024|H5N1|USA-CO|2024-07-29|cattle|B3.13	SRR30235369	SRA	H5N1	North_America	USA	USA-CO	Central	2024	45502	cattle	cattle	cattle	domestic	NaN	NaN	B3.13	A1-d
SRR30235370|A/cattle/CO/24-021996-001-original/2024|H5N1|USA-CO|2024-07-25|cattle|B3.13	SRR30235370	SRA	H5N1	North_America	USA	USA-CO	Central	2024	45498	cattle	cattle	cattle	domestic	NaN	NaN	B3.13	A1-d
SRR30235371|A/cattle/CO/24-022177-001-original/2024|H5N1|USA-CO|2024-07-29|cattle|B3.13	SRR30235371	SRA	H5N1	North_America	USA	USA-CO	Central	2024	45502	cattle	cattle	cattle	domestic	NaN	NaN	B3.13	A1-d
SRR30235372|A/cattle/CO/24-022172-001-original/2024|H5N1|USA-CO|2024-07-29|cattle|B3.13	SRR30235372	SRA	H5N1	North_America	USA	USA-CO	Central	2024	45502	cattle	cattle	cattle	domestic	NaN	NaN	B3.13	A1-d
SRR30235373|A/cattle/CO/24-022171-001-original/2024|H5N1|USA-CO|2024-07-29|cattle|B3.13	SRR30235373	SRA	H5N1	North_America	USA	USA-CO	Central	2024	45502	cattle	cattle	cattle	domestic	NaN	NaN	B3.13	A1-d
SRR30235374|A/cattle/SD/24-021716-002-original/2024|H5N1|USA-SD|2024-07-29|cattle|B3.13	SRR30235374	SRA	H5N1	North_America	USA	USA-SD	Central	2024	45502	cattle	cattle	cattle	domestic	NaN	NaN	B3.13	A1-d
SRR30235375|A/cattle/CO/24-021992-001-original/2024|H5N1|USA-CO|2024-07-25|cattle|B3.13	SRR30235375	SRA	H5N1	North_America	USA	USA-CO	Central	2024	45498	cattle	cattle	cattle	domestic	NaN	NaN	B3.13	A1-d
SRR30235376|A/cattle/SD/24-021716-001-original/2024|H5N1|USA-SD|2024-07-29|cattle|B3.13	SRR30235376	SRA	H5N1	North_America	USA	USA-SD	Central	2024	45502	cattle	cattle	cattle	domestic	NaN	NaN	B3.13	A1-d
SRR30235377|A/cattle/SD/24-021715-007-original/2024|H5N1|USA-SD|2024-07-29|cattle|B3.13	SRR30235377	SRA	H5N1	North_America	USA	USA-SD	Central	2024	45502	cattle	cattle	cattle	domestic	NaN	NaN	B3.13	A1-d
SRR30235378|A/cattle/SD/24-021715-006-original/2024|H5N1|USA-SD|2024-07-29|cattle|B3.13	SRR30235378	SRA	H5N1	North_America	USA	USA-SD	Central	2024	45502	cattle	cattle	cattle	domestic	NaN	NaN	B3.13	A1-d
SRR30235379|A/cattle/SD/24-021715-005-original/2024|H5N1|USA-SD|2024-07-29|cattle|B3.13	SRR30235379	SRA	H5N1	North_America	USA	USA-SD	Central	2024	45502	cattle	cattle	cattle	domestic	NaN	NaN	B3.13	A1-d
SRR30235380|A/cattle/SD/24-021715-004-original/2024|H5N1|USA-SD|2024-07-29|cattle|B3.13	SRR30235380	SRA	H5N1	North_America	USA	USA-SD	Central	2024	45502	cattle	cattle	cattle	domestic	NaN	NaN	B3.13	A1-d
SRR30235381|A/cattle/SD/24-021715-003-original/2024|H5N1|USA-SD|2024-07-29|cattle|B3.13	SRR30235381	SRA	H5N1	North_America	USA	USA-SD	Central	2024	45502	cattle	cattle	cattle	domestic	NaN	NaN	B3.13	A1-d
SRR30235382|A/cattle/SD/24-021715-001-original/2024|H5N1|USA-SD|2024-07-29|cattle|B3.13	SRR30235382	SRA	H5N1	North_America	USA	USA-SD	Central	2024	45502	cattle	cattle	cattle	domestic	NaN	NaN	B3.13	A1-d
SRR30235383|A/cattle/TX/24-021589-007-original/2024|H5N1|USA-TX|2024-07-23|cattle|B3.13	SRR30235383	SRA	H5N1	North_America	USA	USA-TX	Central	2024	45496	cattle	cattle	cattle	domestic	NaN	NaN	B3.13	A1-d
SRR30235384|A/cattle/TX/24-021589-006-original/2024|H5N1|USA-TX|2024-07-23|cattle|B3.13	SRR30235384	SRA	H5N1	North_America	USA	USA-TX	Central	2024	45496	cattle	cattle	cattle	domestic	NaN	NaN	B3.13	A1-d
SRR30235385|A/cattle/TX/24-021589-005-original/2024|H5N1|USA-TX|2024-07-23|cattle|B3.13	SRR30235385	SRA	H5N1	North_America	USA	USA-TX	Central	2024	45496	cattle	cattle	cattle	domestic	NaN	NaN	B3.13	A1-d
SRR30235386|A/cattle/TX/24-021768-002-original/2024|H5N1|USA-TX|2024-07-25|cattle|B3.13	SRR30235386	SRA	H5N1	North_America	USA	USA-TX	Central	2024	45498	cattle	cattle	cattle	domestic	NaN	NaN	B3.13	A1-d
SRR30235387|A/cattle/TX/24-021768-001-original/2024|H5N1|USA-TX|2024-07-15|cattle|B3.13	SRR30235387	SRA	H5N1	North_America	USA	USA-TX	Central	2024	45488	cattle	cattle	cattle	domestic	NaN	NaN	B3.13	A1-d
SRR30404401|A/cattle/CO/24-022332-009-original/2024|H5N1|USA-CO|2024-08-01|cattle|B3.13	SRR30404401	SRA	H5N1	North_America	USA	USA-CO	Central	2024	45505	cattle	cattle	cattle	domestic	NaN	NaN	B3.13	A1-d
SRR30404405|A/cattle/ID/24-022349-002-original/2024|H5N1|USA-ID|2024-08-01|cattle|B3.13	SRR30404405	SRA	H5N1	North_America	USA	USA-ID	Pacific	2024	45505	cattle	cattle	cattle	domestic	NaN	NaN	B3.13	A1-d
SRR30404406|A/cattle/ID/24-022349-001-original/2024|H5N1|USA-ID|2024-08-01|cattle|B3.13	SRR30404406	SRA	H5N1	North_America	USA	USA-ID	Pacific	2024	45505	cattle	cattle	cattle	domestic	NaN	NaN	B3.13	A1-d
SRR30404407|A/cattle/CO/24-022332-018-original/2024|H5N1|USA-CO|2024-08-01|cattle|B3.13	SRR30404407	SRA	H5N1	North_America	USA	USA-CO	Central	2024	45505	cattle	cattle	cattle	domestic	NaN	NaN	B3.13	A1-d
SRR30404408|A/cattle/CO/24-022332-014-original/2024|H5N1|USA-CO|2024-08-01|cattle|B3.13	SRR30404408	SRA	H5N1	North_America	USA	USA-CO	Central	2024	45505	cattle	cattle	cattle	domestic	NaN	NaN	B3.13	A1-d
SRR30404409|A/cattle/CO/24-022332-011-original/2024|H5N1|USA-CO|2024-08-01|cattle|B3.13	SRR30404409	SRA	H5N1	North_America	USA	USA-CO	Central	2024	45505	cattle	cattle	cattle	domestic	NaN	NaN	B3.13	A1-d
SRR30428218|A/cattle/CO/24-022332-007-original/2024|H5N1|USA-CO|2024-08-01|cattle|B3.13	SRR30428218	SRA	H5N1	North_America	USA	USA-CO	Central	2024	45505	cattle	cattle	cattle	domestic	NaN	NaN	B3.13	A1-d
SRR30428219|A/cattle/CO/24-022332-005-original/2024|H5N1|USA-CO|2024-08-01|cattle|B3.13	SRR30428219	SRA	H5N1	North_America	USA	USA-CO	Central	2024	45505	cattle	cattle	cattle	domestic	NaN	NaN	B3.13	A1-d
SRR30428220|A/cattle/ID/24-015672-001/2024|H5N1|USA-ID|2024-05-24|cattle|B3.13	SRR30428220	SRA	H5N1	North_America	USA	USA-ID	Pacific	2024	45436	cattle	cattle	cattle	domestic	NaN	NaN	B3.13	A1-d
SRR30490901|A/cattle/United_States/24-023181-001/2024|H5N1|USA|2024|cattle|B3.13	SRR30490901	SRA	H5N1	North_America	USA	USA	NaN	2024	2024	cattle	cattle	cattle	domestic	NaN	NaN	B3.13	A1-d
SRR30490902|A/cattle/CO/24-022870-001-original/2024|H5N1|USA-CO|2024-08-05|cattle|B3.13	SRR30490902	SRA	H5N1	North_America	USA	USA-CO	Central	2024	45509	cattle	cattle	cattle	domestic	NaN	NaN	B3.13	A1-d
SRR30490903|A/cattle/CO/24-022863-001-original/2024|H5N1|USA-CO|2024-08-05|cattle|B3.13	SRR30490903	SRA	H5N1	North_America	USA	USA-CO	Central	2024	45509	cattle	cattle	cattle	domestic	NaN	NaN	B3.13	A1-d
SRR30490904|A/cattle/CO/24-022861-001-original/2024|H5N1|USA-CO|2024-08-05|cattle|B3.13	SRR30490904	SRA	H5N1	North_America	USA	USA-CO	Central	2024	45509	cattle	cattle	cattle	domestic	NaN	NaN	B3.13	A1-d
SRR30490905|A/cattle/CO/24-022860-001-original/2024|H5N1|USA-CO|2024-08-05|cattle|B3.13	SRR30490905	SRA	H5N1	North_America	USA	USA-CO	Central	2024	45509	cattle	cattle	cattle	domestic	NaN	NaN	B3.13	A1-d
SRR30490906|A/cattle/CO/24-022859-001-original/2024|H5N1|USA-CO|2024-08-04|cattle|B3.13	SRR30490906	SRA	H5N1	North_America	USA	USA-CO	Central	2024	45508	cattle	cattle	cattle	domestic	NaN	NaN	B3.13	A1-d
SRR30490907|A/cattle/CO/24-022858-001-original/2024|H5N1|USA-CO|2024-08-05|cattle|B3.13	SRR30490907	SRA	H5N1	North_America	USA	USA-CO	Central	2024	45509	cattle	cattle	cattle	domestic	NaN	NaN	B3.13	A1-d
SRR30490908|A/cattle/CO/24-022855-001-original/2024|H5N1|USA-CO|2024-08-05|cattle|B3.13	SRR30490908	SRA	H5N1	North_America	USA	USA-CO	Central	2024	45509	cattle	cattle	cattle	domestic	NaN	NaN	B3.13	A1-d
SRR30490909|A/cattle/CO/24-022848-002-original/2024|H5N1|USA-CO|2024-08-04|cattle|B3.13	SRR30490909	SRA	H5N1	North_America	USA	USA-CO	Central	2024	45508	cattle	cattle	cattle	domestic	NaN	NaN	B3.13	A1-d
SRR30490910|A/cattle/CO/24-022845-001-original/2024|H5N1|USA-CO|2024-08-05|cattle|B3.13	SRR30490910	SRA	H5N1	North_America	USA	USA-CO	Central	2024	45509	cattle	cattle	cattle	domestic	NaN	NaN	B3.13	A1-d
SRR30572416|A/cattle/NM/24-023930-012-original/2024|H5N1|USA-NM|2024-04-22|cattle|B3.13	SRR30572416	SRA	H5N1	North_America	USA	USA-NM	Central	2024	45404	cattle	cattle	cattle	domestic	NaN	NaN	B3.13	A1-d
SRR30572417|A/cattle/NM/24-023930-011-original/2024|H5N1|USA-NM|2024-04-22|cattle|B3.13	SRR30572417	SRA	H5N1	North_America	USA	USA-NM	Central	2024	45404	cattle	cattle	cattle	domestic	NaN	NaN	B3.13	A1-d
SRR30572418|A/cattle/NM/24-023930-010-original/2024|H5N1|USA-NM|2024-04-22|cattle|B3.13	SRR30572418	SRA	H5N1	North_America	USA	USA-NM	Central	2024	45404	cattle	cattle	cattle	domestic	NaN	NaN	B3.13	A1-d
SRR30572419|A/cattle/NM/24-023930-007-original/2024|H5N1|USA-NM|2024-04-22|cattle|B3.13	SRR30572419	SRA	H5N1	North_America	USA	USA-NM	Central	2024	45404	cattle	cattle	cattle	domestic	NaN	NaN	B3.13	A1-d
SRR30572420|A/cattle/NM/24-023930-006-original/2024|H5N1|USA-NM|2024-04-22|cattle|B3.13	SRR30572420	SRA	H5N1	North_America	USA	USA-NM	Central	2024	45404	cattle	cattle	cattle	domestic	NaN	NaN	B3.13	A1-d
SRR30572421|A/cattle/NM/24-023930-005-original/2024|H5N1|USA-NM|2024-04-22|cattle|B3.13	SRR30572421	SRA	H5N1	North_America	USA	USA-NM	Central	2024	45404	cattle	cattle	cattle	domestic	NaN	NaN	B3.13	A1-d
SRR30572422|A/cattle/NM/24-023930-004-original/2024|H5N1|USA-NM|2024-04-22|cattle|B3.13	SRR30572422	SRA	H5N1	North_America	USA	USA-NM	Central	2024	45404	cattle	cattle	cattle	domestic	NaN	NaN	B3.13	A1-d
SRR30572423|A/cattle/United_States/24-024713-002-original/2024|H5N1|USA|2024|cattle|B3.13	SRR30572423	SRA	H5N1	North_America	USA	USA	NaN	2024	2024	cattle	cattle	cattle	domestic	NaN	NaN	B3.13	A1-d
SRR30572424|A/cattle/NM/24-023930-003-original/2024|H5N1|USA-NM|2024-04-22|cattle|B3.13	SRR30572424	SRA	H5N1	North_America	USA	USA-NM	Central	2024	45404	cattle	cattle	cattle	domestic	NaN	NaN	B3.13	A1-d
SRR30572425|A/cattle/CA/24-024712-003-original/2024|H5N1|USA-CA|2024-08-26|cattle|B3.13	SRR30572425	SRA	H5N1	North_America	USA	USA-CA	Pacific	2024	45530	cattle	cattle	cattle	domestic	NaN	NaN	B3.13	A1-d
SRR30572426|A/cattle/United_States/24-024712-002-original/2024|H5N1|USA|2024|cattle|B3.13	SRR30572426	SRA	H5N1	North_America	USA	USA	NaN	2024	2024	cattle	cattle	cattle	domestic	NaN	NaN	B3.13	A1-d
SRR30572427|A/cattle/CA/24-024712-001-original/2024|H5N1|USA-CA|2024-08-26|cattle|B3.13	SRR30572427	SRA	H5N1	North_America	USA	USA-CA	Pacific	2024	45530	cattle	cattle	cattle	domestic	NaN	NaN	B3.13	A1-d
SRR30572428|A/cattle/CA/24-024710-009-original/2024|H5N1|USA-CA|2024-08-26|cattle|B3.13	SRR30572428	SRA	H5N1	North_America	USA	USA-CA	Pacific	2024	45530	cattle	cattle	cattle	domestic	NaN	NaN	B3.13	A1-d
SRR30572429|A/cattle/CA/24-024710-008-original/2024|H5N1|USA-CA|2024-08-26|cattle|B3.13	SRR30572429	SRA	H5N1	North_America	USA	USA-CA	Pacific	2024	45530	cattle	cattle	cattle	domestic	NaN	NaN	B3.13	A1-d
SRR30572430|A/cattle/CA/24-024710-006-original/2024|H5N1|USA-CA|2024-08-26|cattle|B3.13	SRR30572430	SRA	H5N1	North_America	USA	USA-CA	Pacific	2024	45530	cattle	cattle	cattle	domestic	NaN	NaN	B3.13	A1-d
SRR30572431|A/cattle/CA/24-024710-005-original/2024|H5N1|USA-CA|2024-08-26|cattle|B3.13	SRR30572431	SRA	H5N1	North_America	USA	USA-CA	Pacific	2024	45530	cattle	cattle	cattle	domestic	NaN	NaN	B3.13	A1-d
SRR30572432|A/cattle/CA/24-024710-001-original/2024|H5N1|USA-CA|2024-08-26|cattle|B3.13	SRR30572432	SRA	H5N1	North_America	USA	USA-CA	Pacific	2024	45530	cattle	cattle	cattle	domestic	NaN	NaN	B3.13	A1-d
SRR30572433|A/cattle/MI/24-024344-003-original/2024|H5N1|USA-MI|2024-08-19|cattle|B3.13	SRR30572433	SRA	H5N1	North_America	USA	USA-MI	Mississippi	2024	45523	cattle	cattle	cattle	domestic	NaN	NaN	B3.13	A1-d
SRR30572434|A/cattle/MI/24-024344-001-original/2024|H5N1|USA-MI|2024-08-19|cattle|B3.13	SRR30572434	SRA	H5N1	North_America	USA	USA-MI	Mississippi	2024	45523	cattle	cattle	cattle	domestic	NaN	NaN	B3.13	A1-d
SRR30572435|A/cattle/NM/24-023930-002-original/2024|H5N1|USA-NM|2024-04-22|cattle|B3.13	SRR30572435	SRA	H5N1	North_America	USA	USA-NM	Central	2024	45404	cattle	cattle	cattle	domestic	NaN	NaN	B3.13	A1-d
SRR30572436|A/cattle/NM/24-023930-001-original/2024|H5N1|USA-NM|2024-04-22|cattle|B3.13	SRR30572436	SRA	H5N1	North_America	USA	USA-NM	Central	2024	45404	cattle	cattle	cattle	domestic	NaN	NaN	B3.13	A1-d
SRR30633346|A/cattle/ID/24-024698-002-original/2024|H5N1|USA-ID|2024-08-21|cattle|B3.13	SRR30633346	SRA	H5N1	North_America	USA	USA-ID	Pacific	2024	45525	cattle	cattle	cattle	domestic	NaN	NaN	B3.13	A1-d
SRR30633347|A/cattle/CO/24-024240-001-original/2024|H5N1|USA-CO|2024-08-19|cattle|B3.13	SRR30633347	SRA	H5N1	North_America	USA	USA-CO	Central	2024	45523	cattle	cattle	cattle	domestic	NaN	NaN	B3.13	A1-d
SRR30789564_SRR30789600_SRR30789617_SRR30789635|A/cattle/Idaho/Broad_ME_015/2024|H5N1|USA-ID|2024-06-24|cattle|B3.13	SRR30789564,SRR30789600,SRR30789617,SRR30789635	SRA	H5N1	North_America	USA	USA-ID	Pacific	2024	45467	cattle	cattle	cattle	domestic	NaN	NaN	B3.13	A1-d
SRR30789572_SRR30789578_SRR30789585_SRR30789592|A/cattle/Colorado/Broad_MF_014/2024|H5N1|USA-CO|2024-07-02|cattle|B3.13	SRR30789572,SRR30789578,SRR30789585,SRR30789592	SRA	H5N1	North_America	USA	USA-CO	Central	2024	45475	cattle	cattle	cattle	domestic	NaN	NaN	B3.13	A1-d
SRR30789573_SRR30789580_SRR30789586_SRR30789593|A/cattle/Colorado/Broad_MF_013/2024|H5N1|USA-CO|2024-07-02|cattle|B3.13	SRR30789573,SRR30789580,SRR30789586,SRR30789593	SRA	H5N1	North_America	USA	USA-CO	Central	2024	45475	cattle	cattle	cattle	domestic	NaN	NaN	B3.13	A1-d
SRR30789574_SRR30789581_SRR30789587_SRR30789594|A/cattle/Idaho/Broad_MF_006/2024|H5N1|USA-ID|2024-07-03|cattle|B3.13	SRR30789574,SRR30789581,SRR30789587,SRR30789594	SRA	H5N1	North_America	USA	USA-ID	Pacific	2024	45476	cattle	cattle	cattle	domestic	NaN	NaN	B3.13	A1-d
SRR30789595_SRR30789596|A/cattle/Texas/Broad_ME_034/2024|H5N1|USA-TX|2024-06-23|cattle|B3.13	SRR30789595,SRR30789596	SRA	H5N1	North_America	USA	USA-TX	Central	2024	45466	cattle	cattle	cattle	domestic	NaN	NaN	B3.13	A1-d
SRR30811247|A/cattle/CO/24-024947-001-original/2024|H5N1|USA-CO|2024-08-26|cattle|B3.13	SRR30811247	SRA	H5N1	North_America	USA	USA-CO	Central	2024	45530	cattle	cattle	cattle	domestic	NaN	NaN	B3.13	A1-d
SRR30811248|A/cattle/United_States/24-027102-002/2024|H5N1|USA|2024|cattle|B3.13	SRR30811248	SRA	H5N1	North_America	USA	USA	NaN	2024	2024	cattle	cattle	cattle	domestic	NaN	NaN	B3.13	A1-d
SRR30811249|A/cattle/United_States/24-027102-001/2024|H5N1|USA|2024|cattle|B3.13	SRR30811249	SRA	H5N1	North_America	USA	USA	NaN	2024	2024	cattle	cattle	cattle	domestic	NaN	NaN	B3.13	A1-d
SRR30811250|A/cattle/CO/24-024946-001-original/2024|H5N1|USA-CO|2024-08-26|cattle|B3.13	SRR30811250	SRA	H5N1	North_America	USA	USA-CO	Central	2024	45530	cattle	cattle	cattle	domestic	NaN	NaN	B3.13	A1-d
SRR30811251|A/cattle/United_States/24-027101-001/2024|H5N1|USA|2024|cattle|B3.13	SRR30811251	SRA	H5N1	North_America	USA	USA	NaN	2024	2024	cattle	cattle	cattle	domestic	NaN	NaN	B3.13	A1-d
SRR30811252|A/cattle/CA/24-027100-002-original/2024|H5N1|USA-CA|2024-09-11|cattle|B3.13	SRR30811252	SRA	H5N1	North_America	USA	USA-CA	Pacific	2024	45546	cattle	cattle	cattle	domestic	NaN	NaN	B3.13	A1-d
SRR30811253|A/cattle/CA/24-027100-001-original/2024|H5N1|USA-CA|2024-09-11|cattle|B3.13	SRR30811253	SRA	H5N1	North_America	USA	USA-CA	Pacific	2024	45546	cattle	cattle	cattle	domestic	NaN	NaN	B3.13	A1-d
SRR30811254|A/cattle/CA/24-027097-003-original/2024|H5N1|USA-CA|2024-09-10|cattle|B3.13	SRR30811254	SRA	H5N1	North_America	USA	USA-CA	Pacific	2024	45545	cattle	cattle	cattle	domestic	NaN	NaN	B3.13	A1-d
SRR30811255|A/cattle/CA/24-027097-002-original/2024|H5N1|USA-CA|2024-09-10|cattle|B3.13	SRR30811255	SRA	H5N1	North_America	USA	USA-CA	Pacific	2024	45545	cattle	cattle	cattle	domestic	NaN	NaN	B3.13	A1-d
SRR30811256|A/cattle/CA/24-027097-001-original/2024|H5N1|USA-CA|2024-09-10|cattle|B3.13	SRR30811256	SRA	H5N1	North_America	USA	USA-CA	Pacific	2024	45545	cattle	cattle	cattle	domestic	NaN	NaN	B3.13	A1-d
SRR30811257|A/cattle/CA/24-027096-002-original/2024|H5N1|USA-CA|2024-09-12|cattle|B3.13	SRR30811257	SRA	H5N1	North_America	USA	USA-CA	Pacific	2024	45547	cattle	cattle	cattle	domestic	NaN	NaN	B3.13	A1-d
SRR30811258|A/cattle/CA/24-027092-001-original/2024|H5N1|USA-CA|2024-09-11|cattle|B3.13	SRR30811258	SRA	H5N1	North_America	USA	USA-CA	Pacific	2024	45546	cattle	cattle	cattle	domestic	NaN	NaN	B3.13	A1-d
EPI_ISL_19371794|A/blue-winged_teal/Florida/23-038112-061-original/2023|H5N1|USA-FL|2023-11-18|wild_avian|B3.6	EPI_ISL_19371794	GISAID	H5N1	North_America	USA	USA-FL	Atlantic	2023	45248	blue-winged_teal	avian	wild bird	wild	Anseriformes	aquatic	B3.6	A1-d
EPI_ISL_19371795|A/ring-necked_duck/Florida/23-038112-067-original/2023|H5N1|USA-FL|2023-11-18|wild_avian|B3.6	EPI_ISL_19371795	GISAID	H5N1	North_America	USA	USA-FL	Atlantic	2023	45248	ring-necked_duck	avian	wild bird	wild	Anseriformes	aquatic	B3.6	A1-d
SRR30811261|A/cattle/CO/24-024945-001-original/2024|H5N1|USA-CO|2024-08-25|cattle|B3.13	SRR30811261	SRA	H5N1	North_America	USA	USA-CO	Central	2024	45529	cattle	cattle	cattle	domestic	NaN	NaN	B3.13	A1-d
EPI_ISL_19371797|A/ring-necked_duck/Florida/23-038112-088-original/2023|H5N1|USA-FL|2023-11-18|wild_avian|B3.7	EPI_ISL_19371797	GISAID	H5N1	North_America	USA	USA-FL	Atlantic	2023	2023-11-18	ring-necked_duck	avian	wild bird	wild	Anseriformes	aquatic	B3.7	A1-d
EPI_ISL_19371798|A/ring-necked_duck/Florida/23-038112-090-original/2023|H5N1|USA-FL|2023-11-18|wild_avian|B3.7	EPI_ISL_19371798	GISAID	H5N1	North_America	USA	USA-FL	Atlantic	2023	2023-11-18	ring-necked_duck	avian	wild bird	wild	Anseriformes	aquatic	B3.7	A1-d
SRR30811264|A/cattle/CA/24-026566-001-original/2024|H5N1|USA-CA|2024-09-10|cattle|B3.13	SRR30811264	SRA	H5N1	North_America	USA	USA-CA	Pacific	2024	45545	cattle	cattle	cattle	domestic	NaN	NaN	B3.13	A1-d
SRR30811265|A/cattle/CA/24-026564-001-original/2024|H5N1|USA-CA|2024-09-10|cattle|B3.13	SRR30811265	SRA	H5N1	North_America	USA	USA-CA	Pacific	2024	45545	cattle	cattle	cattle	domestic	NaN	NaN	B3.13	A1-d
SRR30811266|A/cattle/CA/24-026563-002-original/2024|H5N1|USA-CA|2024-09-10|cattle|B3.13	SRR30811266	SRA	H5N1	North_America	USA	USA-CA	Pacific	2024	45545	cattle	cattle	cattle	domestic	NaN	NaN	B3.13	A1-d
SRR30811268|A/cattle/CA/24-026562-002-original/2024|H5N1|USA-CA|2024-09-09|cattle|B3.13	SRR30811268	SRA	H5N1	North_America	USA	USA-CA	Pacific	2024	45544	cattle	cattle	cattle	domestic	NaN	NaN	B3.13	A1-d
SRR30811269|A/cattle/CA/24-026562-001-original/2024|H5N1|USA-CA|2024-09-09|cattle|B3.13	SRR30811269	SRA	H5N1	North_America	USA	USA-CA	Pacific	2024	45544	cattle	cattle	cattle	domestic	NaN	NaN	B3.13	A1-d
SRR30811270|A/cattle/CA/24-026560-004-original/2024|H5N1|USA-CA|2024-09-09|cattle|B3.13	SRR30811270	SRA	H5N1	North_America	USA	USA-CA	Pacific	2024	45544	cattle	cattle	cattle	domestic	NaN	NaN	B3.13	A1-d
SRR30811271|A/cattle/CA/24-026560-003-original/2024|H5N1|USA-CA|2024-09-09|cattle|B3.13	SRR30811271	SRA	H5N1	North_America	USA	USA-CA	Pacific	2024	45544	cattle	cattle	cattle	domestic	NaN	NaN	B3.13	A1-d
SRR30811272|A/cattle/United_States/24-023571-001/2024|H5N1|USA|2024|cattle|B3.13	SRR30811272	SRA	H5N1	North_America	USA	USA	NaN	2024	2024	cattle	cattle	cattle	domestic	NaN	NaN	B3.13	A1-d
SRR30811273|A/cattle/CA/24-026560-002-original/2024|H5N1|USA-CA|2024-09-09|cattle|B3.13	SRR30811273	SRA	H5N1	North_America	USA	USA-CA	Pacific	2024	45544	cattle	cattle	cattle	domestic	NaN	NaN	B3.13	A1-d
SRR30811274|A/cattle/CA/24-026560-001-original/2024|H5N1|USA-CA|2024-09-09|cattle|B3.13	SRR30811274	SRA	H5N1	North_America	USA	USA-CA	Pacific	2024	45544	cattle	cattle	cattle	domestic	NaN	NaN	B3.13	A1-d
SRR30811275|A/cattle/CO/24-026553-001-original/2024|H5N1|USA-CO|2024-09-09|cattle|B3.13	SRR30811275	SRA	H5N1	North_America	USA	USA-CO	Central	2024	45544	cattle	cattle	cattle	domestic	NaN	NaN	B3.13	A1-d
SRR30811276|A/cattle/CO/24-026550-001-original/2024|H5N1|USA-CO|2024-09-09|cattle|B3.13	SRR30811276	SRA	H5N1	North_America	USA	USA-CO	Central	2024	45544	cattle	cattle	cattle	domestic	NaN	NaN	B3.13	A1-d
SRR30811277|A/cattle/TX/24-026360-017-original/2024|H5N1|USA-TX|2024-05-21|cattle|B3.13	SRR30811277	SRA	H5N1	North_America	USA	USA-TX	Central	2024	45433	cattle	cattle	cattle	domestic	NaN	NaN	B3.13	A1-d
SRR30811278|A/cattle/TX/24-026360-014-original/2024|H5N1|USA-TX|2024-05-21|cattle|B3.13	SRR30811278	SRA	H5N1	North_America	USA	USA-TX	Central	2024	45433	cattle	cattle	cattle	domestic	NaN	NaN	B3.13	A1-d
SRR30811279|A/cattle/TX/24-026360-013-original/2024|H5N1|USA-TX|2024-05-21|cattle|B3.13	SRR30811279	SRA	H5N1	North_America	USA	USA-TX	Central	2024	45433	cattle	cattle	cattle	domestic	NaN	NaN	B3.13	A1-d
SRR30811280|A/cattle/TX/24-026360-011-original/2024|H5N1|USA-TX|2024-05-21|cattle|B3.13	SRR30811280	SRA	H5N1	North_America	USA	USA-TX	Central	2024	45433	cattle	cattle	cattle	domestic	NaN	NaN	B3.13	A1-d
SRR30811281|A/cattle/TX/24-026360-010-original/2024|H5N1|USA-TX|2024-05-21|cattle|B3.13	SRR30811281	SRA	H5N1	North_America	USA	USA-TX	Central	2024	45433	cattle	cattle	cattle	domestic	NaN	NaN	B3.13	A1-d
SRR30811282|A/cattle/TX/24-026360-009-original/2024|H5N1|USA-TX|2024-05-21|cattle|B3.13	SRR30811282	SRA	H5N1	North_America	USA	USA-TX	Central	2024	45433	cattle	cattle	cattle	domestic	NaN	NaN	B3.13	A1-d
SRR30811283|A/cattle/CO/24-023569-001-original-repeat2/2024|H5N1|USA-CO|2024-08-12|cattle|B3.13	SRR30811283	SRA	H5N1	North_America	USA	USA-CO	Central	2024	45516	cattle	cattle	cattle	domestic	NaN	NaN	B3.13	A1-d
SRR30811284|A/cattle/TX/24-026360-008-original/2024|H5N1|USA-TX|2024-05-21|cattle|B3.13	SRR30811284	SRA	H5N1	North_America	USA	USA-TX	Central	2024	45433	cattle	cattle	cattle	domestic	NaN	NaN	B3.13	A1-d
SRR30811285|A/cattle/TX/24-026360-007-original/2024|H5N1|USA-TX|2024-05-21|cattle|B3.13	SRR30811285	SRA	H5N1	North_America	USA	USA-TX	Central	2024	45433	cattle	cattle	cattle	domestic	NaN	NaN	B3.13	A1-d
SRR30811286|A/cattle/TX/24-026360-005-original/2024|H5N1|USA-TX|2024-05-21|cattle|B3.13	SRR30811286	SRA	H5N1	North_America	USA	USA-TX	Central	2024	45433	cattle	cattle	cattle	domestic	NaN	NaN	B3.13	A1-d
SRR30811287|A/cattle/TX/24-026360-004-original/2024|H5N1|USA-TX|2024-05-21|cattle|B3.13	SRR30811287	SRA	H5N1	North_America	USA	USA-TX	Central	2024	45433	cattle	cattle	cattle	domestic	NaN	NaN	B3.13	A1-d
SRR30811288|A/cattle/TX/24-026360-003-original/2024|H5N1|USA-TX|2024-05-21|cattle|B3.13	SRR30811288	SRA	H5N1	North_America	USA	USA-TX	Central	2024	45433	cattle	cattle	cattle	domestic	NaN	NaN	B3.13	A1-d
SRR30811289|A/cattle/TX/24-026360-002-original/2024|H5N1|USA-TX|2024-05-21|cattle|B3.13	SRR30811289	SRA	H5N1	North_America	USA	USA-TX	Central	2024	45433	cattle	cattle	cattle	domestic	NaN	NaN	B3.13	A1-d
SRR30811290|A/cattle/TX/24-026360-001-original/2024|H5N1|USA-TX|2024-05-21|cattle|B3.13	SRR30811290	SRA	H5N1	North_America	USA	USA-TX	Central	2024	45433	cattle	cattle	cattle	domestic	NaN	NaN	B3.13	A1-d
SRR30811291|A/cattle/TX/24-026219-010-original/2024|H5N1|USA-TX|2024-05-22|cattle|B3.13	SRR30811291	SRA	H5N1	North_America	USA	USA-TX	Central	2024	45434	cattle	cattle	cattle	domestic	NaN	NaN	B3.13	A1-d
SRR30811292|A/cattle/TX/24-026219-009-original/2024|H5N1|USA-TX|2024-05-22|cattle|B3.13	SRR30811292	SRA	H5N1	North_America	USA	USA-TX	Central	2024	45434	cattle	cattle	cattle	domestic	NaN	NaN	B3.13	A1-d
SRR30811293|A/cattle/TX/24-026219-006-original/2024|H5N1|USA-TX|2024-05-22|cattle|B3.13	SRR30811293	SRA	H5N1	North_America	USA	USA-TX	Central	2024	45434	cattle	cattle	cattle	domestic	NaN	NaN	B3.13	A1-d
SRR30811294|A/cattle/CO/24-023564-001-original-repeat2/2024|H5N1|USA-CO|2024-08-12|cattle|B3.13	SRR30811294	SRA	H5N1	North_America	USA	USA-CO	Central	2024	45516	cattle	cattle	cattle	domestic	NaN	NaN	B3.13	A1-d
SRR30811295|A/cattle/TX/24-026219-005-original/2024|H5N1|USA-TX|2024-05-22|cattle|B3.13	SRR30811295	SRA	H5N1	North_America	USA	USA-TX	Central	2024	45434	cattle	cattle	cattle	domestic	NaN	NaN	B3.13	A1-d
SRR30811296|A/cattle/TX/24-026219-004-original/2024|H5N1|USA-TX|2024-05-22|cattle|B3.13	SRR30811296	SRA	H5N1	North_America	USA	USA-TX	Central	2024	45434	cattle	cattle	cattle	domestic	NaN	NaN	B3.13	A1-d
SRR30811297|A/cattle/CA/24-025996-003-original/2024|H5N1|USA-CA|2024-09-06|cattle|B3.13	SRR30811297	SRA	H5N1	North_America	USA	USA-CA	Pacific	2024	45541	cattle	cattle	cattle	domestic	NaN	NaN	B3.13	A1-d
SRR30811298|A/cattle/CA/24-025992-004-original/2024|H5N1|USA-CA|2024-09-06|cattle|B3.13	SRR30811298	SRA	H5N1	North_America	USA	USA-CA	Pacific	2024	45541	cattle	cattle	cattle	domestic	NaN	NaN	B3.13	A1-d
SRR30811299|A/cattle/CA/24-025992-003-original/2024|H5N1|USA-CA|2024-09-06|cattle|B3.13	SRR30811299	SRA	H5N1	North_America	USA	USA-CA	Pacific	2024	45541	cattle	cattle	cattle	domestic	NaN	NaN	B3.13	A1-d
SRR30811300|A/cattle/CA/24-025992-002-original/2024|H5N1|USA-CA|2024-09-06|cattle|B3.13	SRR30811300	SRA	H5N1	North_America	USA	USA-CA	Pacific	2024	45541	cattle	cattle	cattle	domestic	NaN	NaN	B3.13	A1-d
SRR30811301|A/cattle/CA/24-025751-003-original/2024|H5N1|USA-CA|2024-09-03|cattle|B3.13	SRR30811301	SRA	H5N1	North_America	USA	USA-CA	Pacific	2024	45538	cattle	cattle	cattle	domestic	NaN	NaN	B3.13	A1-d
SRR30811302|A/cattle/CA/24-025751-002-original/2024|H5N1|USA-CA|2024-09-03|cattle|B3.13	SRR30811302	SRA	H5N1	North_America	USA	USA-CA	Pacific	2024	45538	cattle	cattle	cattle	domestic	NaN	NaN	B3.13	A1-d
SRR30811303|A/cattle/CA/24-025749-001-original/2024|H5N1|USA-CA|2024-09-02|cattle|B3.13	SRR30811303	SRA	H5N1	North_America	USA	USA-CA	Pacific	2024	45537	cattle	cattle	cattle	domestic	NaN	NaN	B3.13	A1-d
SRR30811304|A/cattle/CA/24-025748-003-original/2024|H5N1|USA-CA|2024-09-02|cattle|B3.13	SRR30811304	SRA	H5N1	North_America	USA	USA-CA	Pacific	2024	45537	cattle	cattle	cattle	domestic	NaN	NaN	B3.13	A1-d
SRR30811305|A/cattle/CA/24-024710-004-original-repeat2/2024|H5N1|USA-CA|2024-08-26|cattle|B3.13	SRR30811305	SRA	H5N1	North_America	USA	USA-CA	Pacific	2024	45530	cattle	cattle	cattle	domestic	NaN	NaN	B3.13	A1-d
SRR30811306|A/cattle/CA/24-025748-002-original/2024|H5N1|USA-CA|2024-09-02|cattle|B3.13	SRR30811306	SRA	H5N1	North_America	USA	USA-CA	Pacific	2024	45537	cattle	cattle	cattle	domestic	NaN	NaN	B3.13	A1-d
SRR30811307|A/cattle/CA/24-025748-001-original/2024|H5N1|USA-CA|2024-09-02|cattle|B3.13	SRR30811307	SRA	H5N1	North_America	USA	USA-CA	Pacific	2024	45537	cattle	cattle	cattle	domestic	NaN	NaN	B3.13	A1-d
SRR30811308|A/cattle/CA/24-025747-008-original/2024|H5N1|USA-CA|2024-09-03|cattle|B3.13	SRR30811308	SRA	H5N1	North_America	USA	USA-CA	Pacific	2024	45538	cattle	cattle	cattle	domestic	NaN	NaN	B3.13	A1-d
SRR30811309|A/cattle/CA/24-025747-007-original/2024|H5N1|USA-CA|2024-09-03|cattle|B3.13	SRR30811309	SRA	H5N1	North_America	USA	USA-CA	Pacific	2024	45538	cattle	cattle	cattle	domestic	NaN	NaN	B3.13	A1-d
SRR30811310|A/cattle/CA/24-025747-006-original/2024|H5N1|USA-CA|2024-09-03|cattle|B3.13	SRR30811310	SRA	H5N1	North_America	USA	USA-CA	Pacific	2024	45538	cattle	cattle	cattle	domestic	NaN	NaN	B3.13	A1-d
SRR30811311|A/cattle/CA/24-025747-005-original/2024|H5N1|USA-CA|2024-09-03|cattle|B3.13	SRR30811311	SRA	H5N1	North_America	USA	USA-CA	Pacific	2024	45538	cattle	cattle	cattle	domestic	NaN	NaN	B3.13	A1-d
SRR30811312|A/cattle/CA/24-025747-004-original/2024|H5N1|USA-CA|2024-09-03|cattle|B3.13	SRR30811312	SRA	H5N1	North_America	USA	USA-CA	Pacific	2024	45538	cattle	cattle	cattle	domestic	NaN	NaN	B3.13	A1-d
SRR30811313|A/cattle/CA/24-025747-003-original/2024|H5N1|USA-CA|2024-09-03|cattle|B3.13	SRR30811313	SRA	H5N1	North_America	USA	USA-CA	Pacific	2024	45538	cattle	cattle	cattle	domestic	NaN	NaN	B3.13	A1-d
SRR30811314|A/cattle/CA/24-025747-002-original/2024|H5N1|USA-CA|2024-09-03|cattle|B3.13	SRR30811314	SRA	H5N1	North_America	USA	USA-CA	Pacific	2024	45538	cattle	cattle	cattle	domestic	NaN	NaN	B3.13	A1-d
SRR30811315|A/cattle/CA/24-025747-001-original/2024|H5N1|USA-CA|2024-09-03|cattle|B3.13	SRR30811315	SRA	H5N1	North_America	USA	USA-CA	Pacific	2024	45538	cattle	cattle	cattle	domestic	NaN	NaN	B3.13	A1-d
SRR30811316|A/cattle/CA/24-024710-002-original-repeat2/2024|H5N1|USA-CA|2024-08-26|cattle|B3.13	SRR30811316	SRA	H5N1	North_America	USA	USA-CA	Pacific	2024	45530	cattle	cattle	cattle	domestic	NaN	NaN	B3.13	A1-d
SRR30811317|A/cattle/CA/24-025746-004-original/2024|H5N1|USA-CA|2024-09-04|cattle|B3.13	SRR30811317	SRA	H5N1	North_America	USA	USA-CA	Pacific	2024	45539	cattle	cattle	cattle	domestic	NaN	NaN	B3.13	A1-d
SRR30811318|A/cattle/CA/24-025746-002-original/2024|H5N1|USA-CA|2024-09-04|cattle|B3.13	SRR30811318	SRA	H5N1	North_America	USA	USA-CA	Pacific	2024	45539	cattle	cattle	cattle	domestic	NaN	NaN	B3.13	A1-d
SRR30811319|A/cattle/CA/24-025746-001-original/2024|H5N1|USA-CA|2024-09-04|cattle|B3.13	SRR30811319	SRA	H5N1	North_America	USA	USA-CA	Pacific	2024	45539	cattle	cattle	cattle	domestic	NaN	NaN	B3.13	A1-d
SRR30811320|A/cattle/CO/24-025576-001-original/2024|H5N1|USA-CO|2024-09-01|cattle|B3.13	SRR30811320	SRA	H5N1	North_America	USA	USA-CO	Central	2024	45536	cattle	cattle	cattle	domestic	NaN	NaN	B3.13	A1-d
SRR30811321|A/cattle/CO/24-025575-001-original/2024|H5N1|USA-CO|2024-09-02|cattle|B3.13	SRR30811321	SRA	H5N1	North_America	USA	USA-CO	Central	2024	45537	cattle	cattle	cattle	domestic	NaN	NaN	B3.13	A1-d
SRR30811322|A/cattle/CO/24-025573-001-original/2024|H5N1|USA-CO|2024-09-01|cattle|B3.13	SRR30811322	SRA	H5N1	North_America	USA	USA-CO	Central	2024	45536	cattle	cattle	cattle	domestic	NaN	NaN	B3.13	A1-d
SRR30811323|A/cattle/MI/24-025091-002-original/2024|H5N1|USA-MI|2024-08-14|cattle|B3.13	SRR30811323	SRA	H5N1	North_America	USA	USA-MI	Mississippi	2024	45518	cattle	cattle	cattle	domestic	NaN	NaN	B3.13	A1-d
SRR30811324|A/cattle/MI/24-025091-001-original/2024|H5N1|USA-MI|2024-08-14|cattle|B3.13	SRR30811324	SRA	H5N1	North_America	USA	USA-MI	Mississippi	2024	45518	cattle	cattle	cattle	domestic	NaN	NaN	B3.13	A1-d
SRR30811326|A/cattle/CO/24-024948-001-original/2024|H5N1|USA-CO|2024-08-25|cattle|B3.13	SRR30811326	SRA	H5N1	North_America	USA	USA-CO	Central	2024	45529	cattle	cattle	cattle	domestic	NaN	NaN	B3.13	A1-d
SRR30811327|A/cattle/United_States/24-023570-001/2024|H5N1|USA|2024|cattle|B3.13	SRR30811327	SRA	H5N1	North_America	USA	USA	NaN	2024	2024	cattle	cattle	cattle	domestic	NaN	NaN	B3.13	A1-d
SRR30811328|A/cattle/United_States/24-023561-001/2024|H5N1|USA|2024|cattle|B3.13	SRR30811328	SRA	H5N1	North_America	USA	USA	NaN	2024	2024	cattle	cattle	cattle	domestic	NaN	NaN	B3.13	A1-d
SRR30932418|A/cattle/CA/24-027494-001-original/2024|H5N1|USA-CA|2024-09-17|cattle|B3.13	SRR30932418	SRA	H5N1	North_America	USA	USA-CA	Pacific	2024	45552	cattle	cattle	cattle	domestic	NaN	NaN	B3.13	A1-d
SRR30932419|A/cattle/CA/24-027472-001-original/2024|H5N1|USA-CA|2024-09-16|cattle|B3.13	SRR30932419	SRA	H5N1	North_America	USA	USA-CA	Pacific	2024	45551	cattle	cattle	cattle	domestic	NaN	NaN	B3.13	A1-d
SRR30932420|A/cattle/CA/24-027459-001-original/2024|H5N1|USA-CA|2024-09-16|cattle|B3.13	SRR30932420	SRA	H5N1	North_America	USA	USA-CA	Pacific	2024	45551	cattle	cattle	cattle	domestic	NaN	NaN	B3.13	A1-d
SRR30932421|A/cattle/CA/24-027100-004-original/2024|H5N1|USA-CA|2024-09-11|cattle|B3.13	SRR30932421	SRA	H5N1	North_America	USA	USA-CA	Pacific	2024	45546	cattle	cattle	cattle	domestic	NaN	NaN	B3.13	A1-d
SRR30932422|A/cattle/United_States/24-027100-003/2024|H5N1|USA|2024|cattle|B3.13	SRR30932422	SRA	H5N1	North_America	USA	USA	NaN	2024	2024	cattle	cattle	cattle	domestic	NaN	NaN	B3.13	A1-d
SRR30932424|A/cattle/CO/24-024238-001-original-repeat2/2024|H5N1|USA-CO|2024-08-20|cattle|B3.13	SRR30932424	SRA	H5N1	North_America	USA	USA-CO	Central	2024	45524	cattle	cattle	cattle	domestic	NaN	NaN	B3.13	A1-d
SRR30932425|A/cattle/IA/24-023669-001-original/2024|H5N1|USA-IA|2024-08-13|cattle|B3.13	SRR30932425	SRA	H5N1	North_America	USA	USA-IA	Mississippi	2024	45517	cattle	cattle	cattle	domestic	NaN	NaN	B3.13	A1-d
SRR30932711|A/cattle/CA/24-027653-001-original/2024|H5N1|USA-CA|2024-09-18|cattle|B3.13	SRR30932711	SRA	H5N1	North_America	USA	USA-CA	Pacific	2024	45553	cattle	cattle	cattle	domestic	NaN	NaN	B3.13	A1-d
SRR30932712|A/cattle/CA/24-027652-001-original/2024|H5N1|USA-CA|2024-09-17|cattle|B3.13	SRR30932712	SRA	H5N1	North_America	USA	USA-CA	Pacific	2024	45552	cattle	cattle	cattle	domestic	NaN	NaN	B3.13	A1-d
SRR30932713|A/cattle/CA/24-027651-001-original/2024|H5N1|USA-CA|2024-09-18|cattle|B3.13	SRR30932713	SRA	H5N1	North_America	USA	USA-CA	Pacific	2024	45553	cattle	cattle	cattle	domestic	NaN	NaN	B3.13	A1-d
SRR30932714|A/cattle/United_States/24-027650-001/2024|H5N1|USA|2024|cattle|B3.13	SRR30932714	SRA	H5N1	North_America	USA	USA	NaN	2024	2024	cattle	cattle	cattle	domestic	NaN	NaN	B3.13	A1-d
SRR30932715|A/cattle/CA/24-027098-002-original-repeat2/2024|H5N1|USA-CA|2024-09-11|cattle|B3.13	SRR30932715	SRA	H5N1	North_America	USA	USA-CA	Pacific	2024	45546	cattle	cattle	cattle	domestic	NaN	NaN	B3.13	A1-d
SRR30932716|A/cattle/TX/24-026219-007-original-repeat2/2024|H5N1|USA-TX|2024-05-22|cattle|B3.13	SRR30932716	SRA	H5N1	North_America	USA	USA-TX	Central	2024	45434	cattle	cattle	cattle	domestic	NaN	NaN	B3.13	A1-d
EPI_ISL_19372782|A/blue-winged_teal/Florida/23-038112-097-original/2023|H5N1|USA-FL|2023-11-18|wild_avian|C2.1	EPI_ISL_19372782	GISAID	H5N1	North_America	USA	USA-FL	Atlantic	2023	2023-11-18	blue-winged_teal	avian	wild bird	wild	Anseriformes	aquatic	C2.1	A2-d
EPI_ISL_19372783|A/ring-necked_duck/Florida/23-038112-112-original/2023|H5N1|USA-FL|2023-11-18|wild_avian|B3.6	EPI_ISL_19372783	GISAID	H5N1	North_America	USA	USA-FL	Atlantic	2023	45248	ring-necked_duck	avian	wild bird	wild	Anseriformes	aquatic	B3.6	A1-d
SRR30932719|A/cattle/United_States/24-028248-004/2024|H5N1|USA|2024|cattle|B3.13	SRR30932719	SRA	H5N1	North_America	USA	USA	NaN	2024	2024	cattle	cattle	cattle	domestic	NaN	NaN	B3.13	A1-d
SRR30932720|A/cattle/United_States/24-028248-003/2024|H5N1|USA|2024|cattle|B3.13	SRR30932720	SRA	H5N1	North_America	USA	USA	NaN	2024	2024	cattle	cattle	cattle	domestic	NaN	NaN	B3.13	A1-d
SRR30932721|A/cattle/United_States/24-028248-002/2024|H5N1|USA|2024|cattle|B3.13	SRR30932721	SRA	H5N1	North_America	USA	USA	NaN	2024	2024	cattle	cattle	cattle	domestic	NaN	NaN	B3.13	A1-d
SRR30932722|A/cattle/United_States/24-028248-001/2024|H5N1|USA|2024|cattle|B3.13	SRR30932722	SRA	H5N1	North_America	USA	USA	NaN	2024	2024	cattle	cattle	cattle	domestic	NaN	NaN	B3.13	A1-d
SRR30932723|A/cattle/CA/24-028247-004-original/2024|H5N1|USA-CA|2024-09-25|cattle|B3.13	SRR30932723	SRA	H5N1	North_America	USA	USA-CA	Pacific	2024	45560	cattle	cattle	cattle	domestic	NaN	NaN	B3.13	A1-d
SRR30932724|A/cattle/CA/24-028247-003-original/2024|H5N1|USA-CA|2024-09-25|cattle|B3.13	SRR30932724	SRA	H5N1	North_America	USA	USA-CA	Pacific	2024	45560	cattle	cattle	cattle	domestic	NaN	NaN	B3.13	A1-d
SRR30932725|A/cattle/CA/24-028247-002-original/2024|H5N1|USA-CA|2024-09-25|cattle|B3.13	SRR30932725	SRA	H5N1	North_America	USA	USA-CA	Pacific	2024	45560	cattle	cattle	cattle	domestic	NaN	NaN	B3.13	A1-d
SRR30932726|A/cattle/CA/24-028247-001-original/2024|H5N1|USA-CA|2024-09-25|cattle|B3.13	SRR30932726	SRA	H5N1	North_America	USA	USA-CA	Pacific	2024	45560	cattle	cattle	cattle	domestic	NaN	NaN	B3.13	A1-d
SRR30932727|A/cattle/TX/24-026219-003-original-repeat2/2024|H5N1|USA-TX|2024-05-22|cattle|B3.13	SRR30932727	SRA	H5N1	North_America	USA	USA-TX	Central	2024	45434	cattle	cattle	cattle	domestic	NaN	NaN	B3.13	A1-d
SRR30932728|A/cattle/CA/24-028246-001-original/2024|H5N1|USA-CA|2024-09-23|cattle|B3.13	SRR30932728	SRA	H5N1	North_America	USA	USA-CA	Pacific	2024	45558	cattle	cattle	cattle	domestic	NaN	NaN	B3.13	A1-d
SRR30932729|A/cattle/CA/24-028243-004-original/2024|H5N1|USA-CA|2024-09-23|cattle|B3.13	SRR30932729	SRA	H5N1	North_America	USA	USA-CA	Pacific	2024	45558	cattle	cattle	cattle	domestic	NaN	NaN	B3.13	A1-d
SRR30932730|A/cattle/CA/24-028243-002-original/2024|H5N1|USA-CA|2024-09-23|cattle|B3.13	SRR30932730	SRA	H5N1	North_America	USA	USA-CA	Pacific	2024	45558	cattle	cattle	cattle	domestic	NaN	NaN	B3.13	A1-d
SRR30932731|A/cattle/ID/24-028090-001-original/2024|H5N1|USA-ID|2024-09-23|cattle|B3.13	SRR30932731	SRA	H5N1	North_America	USA	USA-ID	Pacific	2024	45558	cattle	cattle	cattle	domestic	NaN	NaN	B3.13	A1-d
SRR30932732|A/cattle/CA/24-027807-003-original/2024|H5N1|USA-CA|2024-09-18|cattle|B3.13	SRR30932732	SRA	H5N1	North_America	USA	USA-CA	Pacific	2024	45553	cattle	cattle	cattle	domestic	NaN	NaN	B3.13	A1-d
SRR30932733|A/cattle/CA/24-027807-002-original/2024|H5N1|USA-CA|2024-09-18|cattle|B3.13	SRR30932733	SRA	H5N1	North_America	USA	USA-CA	Pacific	2024	45553	cattle	cattle	cattle	domestic	NaN	NaN	B3.13	A1-d
SRR30932734|A/cattle/CA/24-027807-001-original/2024|H5N1|USA-CA|2024-09-18|cattle|B3.13	SRR30932734	SRA	H5N1	North_America	USA	USA-CA	Pacific	2024	45553	cattle	cattle	cattle	domestic	NaN	NaN	B3.13	A1-d
SRR30932735|A/cattle/CA/24-027805-003-original/2024|H5N1|USA-CA|2024-09-19|cattle|B3.13	SRR30932735	SRA	H5N1	North_America	USA	USA-CA	Pacific	2024	45554	cattle	cattle	cattle	domestic	NaN	NaN	B3.13	A1-d
SRR30932736|A/cattle/CA/24-027805-002-original/2024|H5N1|USA-CA|2024-09-19|cattle|B3.13	SRR30932736	SRA	H5N1	North_America	USA	USA-CA	Pacific	2024	45554	cattle	cattle	cattle	domestic	NaN	NaN	B3.13	A1-d
SRR30932737|A/cattle/CA/24-027805-001-original/2024|H5N1|USA-CA|2024-09-19|cattle|B3.13	SRR30932737	SRA	H5N1	North_America	USA	USA-CA	Pacific	2024	45554	cattle	cattle	cattle	domestic	NaN	NaN	B3.13	A1-d
SRR30932738|A/cattle/CA/24-025996-002-original-repeat2/2024|H5N1|USA-CA|2024-09-06|cattle|B3.13	SRR30932738	SRA	H5N1	North_America	USA	USA-CA	Pacific	2024	45541	cattle	cattle	cattle	domestic	NaN	NaN	B3.13	A1-d
SRR30932739|A/cattle/CA/24-027665-001-original/2024|H5N1|USA-CA|2024-09-18|cattle|B3.13	SRR30932739	SRA	H5N1	North_America	USA	USA-CA	Pacific	2024	45553	cattle	cattle	cattle	domestic	NaN	NaN	B3.13	A1-d
SRR30932740|A/cattle/CA/24-027664-001-original/2024|H5N1|USA-CA|2024-09-18|cattle|B3.13	SRR30932740	SRA	H5N1	North_America	USA	USA-CA	Pacific	2024	45553	cattle	cattle	cattle	domestic	NaN	NaN	B3.13	A1-d
SRR30932741|A/cattle/CA/24-027662-001-original/2024|H5N1|USA-CA|2024-09-18|cattle|B3.13	SRR30932741	SRA	H5N1	North_America	USA	USA-CA	Pacific	2024	45553	cattle	cattle	cattle	domestic	NaN	NaN	B3.13	A1-d
SRR30932742|A/cattle/CA/24-027661-001-original/2024|H5N1|USA-CA|2024-09-18|cattle|B3.13	SRR30932742	SRA	H5N1	North_America	USA	USA-CA	Pacific	2024	45553	cattle	cattle	cattle	domestic	NaN	NaN	B3.13	A1-d
SRR30932743|A/cattle/CA/24-027660-001-original/2024|H5N1|USA-CA|2024-09-18|cattle|B3.13	SRR30932743	SRA	H5N1	North_America	USA	USA-CA	Pacific	2024	45553	cattle	cattle	cattle	domestic	NaN	NaN	B3.13	A1-d
SRR30932744|A/cattle/CA/24-027658-001-original/2024|H5N1|USA-CA|2024-09-18|cattle|B3.13	SRR30932744	SRA	H5N1	North_America	USA	USA-CA	Pacific	2024	45553	cattle	cattle	cattle	domestic	NaN	NaN	B3.13	A1-d
SRR30932745|A/cattle/CA/24-027657-001-original/2024|H5N1|USA-CA|2024-09-18|cattle|B3.13	SRR30932745	SRA	H5N1	North_America	USA	USA-CA	Pacific	2024	45553	cattle	cattle	cattle	domestic	NaN	NaN	B3.13	A1-d
SRR30932746|A/cattle/CA/24-027656-001-original/2024|H5N1|USA-CA|2024-09-18|cattle|B3.13	SRR30932746	SRA	H5N1	North_America	USA	USA-CA	Pacific	2024	45553	cattle	cattle	cattle	domestic	NaN	NaN	B3.13	A1-d
SRR30932747|A/cattle/CA/24-027655-001-original/2024|H5N1|USA-CA|2024-09-18|cattle|B3.13	SRR30932747	SRA	H5N1	North_America	USA	USA-CA	Pacific	2024	45553	cattle	cattle	cattle	domestic	NaN	NaN	B3.13	A1-d
SRR30932748|A/cattle/CA/24-027654-001-original/2024|H5N1|USA-CA|2024-09-17|cattle|B3.13	SRR30932748	SRA	H5N1	North_America	USA	USA-CA	Pacific	2024	45552	cattle	cattle	cattle	domestic	NaN	NaN	B3.13	A1-d
SRR30932749|A/cattle/CA/24-025996-001-original-repeat2/2024|H5N1|USA-CA|2024-09-06|cattle|B3.13	SRR30932749	SRA	H5N1	North_America	USA	USA-CA	Pacific	2024	45541	cattle	cattle	cattle	domestic	NaN	NaN	B3.13	A1-d
SRR30932750|A/cattle/CA/24-025992-001-original-repeat2/2024|H5N1|USA-CA|2024-09-06|cattle|B3.13	SRR30932750	SRA	H5N1	North_America	USA	USA-CA	Pacific	2024	45541	cattle	cattle	cattle	domestic	NaN	NaN	B3.13	A1-d
SRR31016521|A/cattle/ID/24-028356-001-original/2024|H5N1|USA-ID|2024-09-26|cattle|B3.13	SRR31016521	SRA	H5N1	North_America	USA	USA-ID	Pacific	2024	45561	cattle	cattle	cattle	domestic	NaN	NaN	B3.13	A1-d
SRR31016522|A/cattle/CA/24-027502-001-original-repeat2/2024|H5N1|USA-CA|2024-09-17|cattle|B3.13	SRR31016522	SRA	H5N1	North_America	USA	USA-CA	Pacific	2024	45552	cattle	cattle	cattle	domestic	NaN	NaN	B3.13	A1-d
SRR31016523|A/cattle/United_States/24-027497-001/2024|H5N1|USA|2024|cattle|B3.13	SRR31016523	SRA	H5N1	North_America	USA	USA	NaN	2024	2024	cattle	cattle	cattle	domestic	NaN	NaN	B3.13	A1-d
SRR31016524|A/cattle/CA/24-028772-004-original/2024|H5N1|USA-CA|2024-09-30|cattle|B3.13	SRR31016524	SRA	H5N1	North_America	USA	USA-CA	Pacific	2024	45565	cattle	cattle	cattle	domestic	NaN	NaN	B3.13	A1-d
SRR31016525|A/cattle/CA/24-028772-003-original/2024|H5N1|USA-CA|2024-09-30|cattle|B3.13	SRR31016525	SRA	H5N1	North_America	USA	USA-CA	Pacific	2024	45565	cattle	cattle	cattle	domestic	NaN	NaN	B3.13	A1-d
SRR31016526|A/cattle/CA/24-028772-002-original/2024|H5N1|USA-CA|2024-09-30|cattle|B3.13	SRR31016526	SRA	H5N1	North_America	USA	USA-CA	Pacific	2024	45565	cattle	cattle	cattle	domestic	NaN	NaN	B3.13	A1-d
SRR31016527|A/cattle/CA/24-028772-001-original/2024|H5N1|USA-CA|2024-09-30|cattle|B3.13	SRR31016527	SRA	H5N1	North_America	USA	USA-CA	Pacific	2024	45565	cattle	cattle	cattle	domestic	NaN	NaN	B3.13	A1-d
SRR31016528|A/cattle/CA/24-028771-001-original/2024|H5N1|USA-CA|2024-09-30|cattle|B3.13	SRR31016528	SRA	H5N1	North_America	USA	USA-CA	Pacific	2024	45565	cattle	cattle	cattle	domestic	NaN	NaN	B3.13	A1-d
SRR31016529|A/cattle/CA/24-028770-001-original/2024|H5N1|USA-CA|2024-09-30|cattle|B3.13	SRR31016529	SRA	H5N1	North_America	USA	USA-CA	Pacific	2024	45565	cattle	cattle	cattle	domestic	NaN	NaN	B3.13	A1-d
SRR31016530|A/cattle/CA/24-028762-003-original/2024|H5N1|USA-CA|2024-10-01|cattle|B3.13	SRR31016530	SRA	H5N1	North_America	USA	USA-CA	Pacific	2024	45566	cattle	cattle	cattle	domestic	NaN	NaN	B3.13	A1-d
SRR31016531|A/cattle/CA/24-028762-002-original/2024|H5N1|USA-CA|2024-10-01|cattle|B3.13	SRR31016531	SRA	H5N1	North_America	USA	USA-CA	Pacific	2024	45566	cattle	cattle	cattle	domestic	NaN	NaN	B3.13	A1-d
SRR31016532|A/cattle/CA/24-028762-001-original/2024|H5N1|USA-CA|2024-10-01|cattle|B3.13	SRR31016532	SRA	H5N1	North_America	USA	USA-CA	Pacific	2024	45566	cattle	cattle	cattle	domestic	NaN	NaN	B3.13	A1-d
SRR31016533|A/cattle/CA/24-027490-001-original-repeat2/2024|H5N1|USA-CA|2024-09-17|cattle|B3.13	SRR31016533	SRA	H5N1	North_America	USA	USA-CA	Pacific	2024	45552	cattle	cattle	cattle	domestic	NaN	NaN	B3.13	A1-d
SRR31016534|A/cattle/CA/24-028761-003-original/2024|H5N1|USA-CA|2024-09-30|cattle|B3.13	SRR31016534	SRA	H5N1	North_America	USA	USA-CA	Pacific	2024	45565	cattle	cattle	cattle	domestic	NaN	NaN	B3.13	A1-d
SRR31016535|A/cattle/CA/24-028761-002-original/2024|H5N1|USA-CA|2024-09-30|cattle|B3.13	SRR31016535	SRA	H5N1	North_America	USA	USA-CA	Pacific	2024	45565	cattle	cattle	cattle	domestic	NaN	NaN	B3.13	A1-d
SRR31016536|A/cattle/CA/24-028761-001-original/2024|H5N1|USA-CA|2024-09-30|cattle|B3.13	SRR31016536	SRA	H5N1	North_America	USA	USA-CA	Pacific	2024	45565	cattle	cattle	cattle	domestic	NaN	NaN	B3.13	A1-d
SRR31016537|A/cattle/CA/24-028759-003-original/2024|H5N1|USA-CA|2024-10-01|cattle|B3.13	SRR31016537	SRA	H5N1	North_America	USA	USA-CA	Pacific	2024	45566	cattle	cattle	cattle	domestic	NaN	NaN	B3.13	A1-d
SRR31016538|A/cattle/CA/24-028759-002-original/2024|H5N1|USA-CA|2024-10-01|cattle|B3.13	SRR31016538	SRA	H5N1	North_America	USA	USA-CA	Pacific	2024	45566	cattle	cattle	cattle	domestic	NaN	NaN	B3.13	A1-d
SRR31016539|A/cattle/CA/24-028759-001-original/2024|H5N1|USA-CA|2024-10-01|cattle|B3.13	SRR31016539	SRA	H5N1	North_America	USA	USA-CA	Pacific	2024	45566	cattle	cattle	cattle	domestic	NaN	NaN	B3.13	A1-d
SRR31016540|A/cattle/CA/24-028758-003-original/2024|H5N1|USA-CA|2024-09-30|cattle|B3.13	SRR31016540	SRA	H5N1	North_America	USA	USA-CA	Pacific	2024	45565	cattle	cattle	cattle	domestic	NaN	NaN	B3.13	A1-d
SRR31016541|A/cattle/CA/24-028757-004-original/2024|H5N1|USA-CA|2024-09-29|cattle|B3.13	SRR31016541	SRA	H5N1	North_America	USA	USA-CA	Pacific	2024	45564	cattle	cattle	cattle	domestic	NaN	NaN	B3.13	A1-d
EPI_ISL_19372784|A/gadwall/Louisiana/23-038130-006-original/2023|H5N1|USA-LA|2023-11-18|wild_avian|B3.6	EPI_ISL_19372784	GISAID	H5N1	North_America	USA	USA-LA	Mississippi	2023	45248	gadwall	avian	wild bird	wild	Anseriformes	aquatic	B3.6	A1-d
PV307528|A/Canada_Goose/QC/FAV-0422-1-2023/2023|H5N1|Canada-QC|2023-11-18|wild_avian|C2.1	PV307528	GenBank	H5N1	North_America	Canada	Canada-QC	Atlantic	2023	2023-11-18	Canada_Goose	avian	wild bird	wild	Anseriformes	aquatic	C2.1	A2-d
SRR31016544|A/cattle/United_States/24-027489-001/2024|H5N1|USA|2024|cattle|B3.13	SRR31016544	SRA	H5N1	North_America	USA	USA	NaN	2024	2024	cattle	cattle	cattle	domestic	NaN	NaN	B3.13	A1-d
PV307536|A/Canada_Goose/QC/FAV-0422-3-2023/2023|H5N1|Canada-QC|2023-11-18|wild_avian|C2.1	PV307536	GenBank	H5N1	North_America	Canada	Canada-QC	Atlantic	2023	2023-11-18	Canada_Goose	avian	wild bird	wild	Anseriformes	aquatic	C2.1	A2-d
SRR31016546|A/cattle/CA/24-028538-003-original/2024|H5N1|USA-CA|2024-09-26|cattle|B3.13	SRR31016546	SRA	H5N1	North_America	USA	USA-CA	Pacific	2024	45561	cattle	cattle	cattle	domestic	NaN	NaN	B3.13	A1-d
SRR31016547|A/cattle/CA/24-028538-002-original/2024|H5N1|USA-CA|2024-09-26|cattle|B3.13	SRR31016547	SRA	H5N1	North_America	USA	USA-CA	Pacific	2024	45561	cattle	cattle	cattle	domestic	NaN	NaN	B3.13	A1-d
SRR31016548|A/cattle/CA/24-028538-001-original/2024|H5N1|USA-CA|2024-09-26|cattle|B3.13	SRR31016548	SRA	H5N1	North_America	USA	USA-CA	Pacific	2024	45561	cattle	cattle	cattle	domestic	NaN	NaN	B3.13	A1-d
SRR31016549|A/cattle/CA/24-028537-004-original/2024|H5N1|USA-CA|2024-09-26|cattle|B3.13	SRR31016549	SRA	H5N1	North_America	USA	USA-CA	Pacific	2024	45561	cattle	cattle	cattle	domestic	NaN	NaN	B3.13	A1-d
SRR31016550|A/cattle/CA/24-028537-003-original/2024|H5N1|USA-CA|2024-09-26|cattle|B3.13	SRR31016550	SRA	H5N1	North_America	USA	USA-CA	Pacific	2024	45561	cattle	cattle	cattle	domestic	NaN	NaN	B3.13	A1-d
SRR31016551|A/cattle/CA/24-028537-001-original/2024|H5N1|USA-CA|2024-09-26|cattle|B3.13	SRR31016551	SRA	H5N1	North_America	USA	USA-CA	Pacific	2024	45561	cattle	cattle	cattle	domestic	NaN	NaN	B3.13	A1-d
SRR31016552|A/cattle/CA/24-028536-003-original/2024|H5N1|USA-CA|2024-09-26|cattle|B3.13	SRR31016552	SRA	H5N1	North_America	USA	USA-CA	Pacific	2024	45561	cattle	cattle	cattle	domestic	NaN	NaN	B3.13	A1-d
SRR31016553|A/cattle/CA/24-028536-002-original/2024|H5N1|USA-CA|2024-09-26|cattle|B3.13	SRR31016553	SRA	H5N1	North_America	USA	USA-CA	Pacific	2024	45561	cattle	cattle	cattle	domestic	NaN	NaN	B3.13	A1-d
SRR31016554|A/cattle/CA/24-028536-001-original/2024|H5N1|USA-CA|2024-09-26|cattle|B3.13	SRR31016554	SRA	H5N1	North_America	USA	USA-CA	Pacific	2024	45561	cattle	cattle	cattle	domestic	NaN	NaN	B3.13	A1-d
SRR31016555|A/cattle/CA/24-027478-001-original-repeat2/2024|H5N1|USA-CA|2024-09-16|cattle|B3.13	SRR31016555	SRA	H5N1	North_America	USA	USA-CA	Pacific	2024	45551	cattle	cattle	cattle	domestic	NaN	NaN	B3.13	A1-d
PV307544|A/Canada_Goose/QC/FAV-0422-5-2023/2023|H5N1|Canada-QC|2023-11-18|wild_avian|C2.1	PV307544	GenBank	H5N1	North_America	Canada	Canada-QC	Atlantic	2023	2023-11-18	Canada_Goose	avian	wild bird	wild	Anseriformes	aquatic	C2.1	A2-d
SRR31016557|A/cattle/CA/24-028516-003-original/2024|H5N1|USA-CA|2024-09-25|cattle|B3.13	SRR31016557	SRA	H5N1	North_America	USA	USA-CA	Pacific	2024	45560	cattle	cattle	cattle	domestic	NaN	NaN	B3.13	A1-d
SRR31016558|A/cattle/CA/24-028516-002-original/2024|H5N1|USA-CA|2024-09-18|cattle|B3.13	SRR31016558	SRA	H5N1	North_America	USA	USA-CA	Pacific	2024	45553	cattle	cattle	cattle	domestic	NaN	NaN	B3.13	A1-d
SRR31016559|A/cattle/CA/24-028516-001-original/2024|H5N1|USA-CA|2024-09-25|cattle|B3.13	SRR31016559	SRA	H5N1	North_America	USA	USA-CA	Pacific	2024	45560	cattle	cattle	cattle	domestic	NaN	NaN	B3.13	A1-d
SRR31016560|A/cattle/CA/24-028514-001-original/2024|H5N1|USA-CA|2024-09-25|cattle|B3.13	SRR31016560	SRA	H5N1	North_America	USA	USA-CA	Pacific	2024	45560	cattle	cattle	cattle	domestic	NaN	NaN	B3.13	A1-d
SRR31016561|A/cattle/CA/24-028512-001-original/2024|H5N1|USA-CA|2024-09-26|cattle|B3.13	SRR31016561	SRA	H5N1	North_America	USA	USA-CA	Pacific	2024	45561	cattle	cattle	cattle	domestic	NaN	NaN	B3.13	A1-d
SRR31016562|A/cattle/CA/24-028510-003-original/2024|H5N1|USA-CA|2024-09-27|cattle|B3.13	SRR31016562	SRA	H5N1	North_America	USA	USA-CA	Pacific	2024	45562	cattle	cattle	cattle	domestic	NaN	NaN	B3.13	A1-d
SRR31016563|A/cattle/CA/24-028510-002-original/2024|H5N1|USA-CA|2024-09-27|cattle|B3.13	SRR31016563	SRA	H5N1	North_America	USA	USA-CA	Pacific	2024	45562	cattle	cattle	cattle	domestic	NaN	NaN	B3.13	A1-d
SRR31016564|A/cattle/CA/24-028508-001-original/2024|H5N1|USA-CA|2024-09-17|cattle|B3.13	SRR31016564	SRA	H5N1	North_America	USA	USA-CA	Pacific	2024	45552	cattle	cattle	cattle	domestic	NaN	NaN	B3.13	A1-d
SRR31016565|A/cattle/CA/24-028506-001-original/2024|H5N1|USA-CA|2024-09-19|cattle|B3.13	SRR31016565	SRA	H5N1	North_America	USA	USA-CA	Pacific	2024	45554	cattle	cattle	cattle	domestic	NaN	NaN	B3.13	A1-d
SRR31016566|A/cattle/United_States/24-027477-001/2024|H5N1|USA|2024|cattle|B3.13	SRR31016566	SRA	H5N1	North_America	USA	USA	NaN	2024	2024	cattle	cattle	cattle	domestic	NaN	NaN	B3.13	A1-d
SRR31016567|A/cattle/CA/24-028504-001-original/2024|H5N1|USA-CA|2024-09-23|cattle|B3.13	SRR31016567	SRA	H5N1	North_America	USA	USA-CA	Pacific	2024	45558	cattle	cattle	cattle	domestic	NaN	NaN	B3.13	A1-d
SRR31016568|A/cattle/CA/24-028502-001-original/2024|H5N1|USA-CA|2024-09-23|cattle|B3.13	SRR31016568	SRA	H5N1	North_America	USA	USA-CA	Pacific	2024	45558	cattle	cattle	cattle	domestic	NaN	NaN	B3.13	A1-d
SRR31016569|A/cattle/CA/24-028495-001-original/2024|H5N1|USA-CA|2024-09-23|cattle|B3.13	SRR31016569	SRA	H5N1	North_America	USA	USA-CA	Pacific	2024	45558	cattle	cattle	cattle	domestic	NaN	NaN	B3.13	A1-d
SRR31016570|A/cattle/CA/24-028494-001-original/2024|H5N1|USA-CA|2024-09-24|cattle|B3.13	SRR31016570	SRA	H5N1	North_America	USA	USA-CA	Pacific	2024	45559	cattle	cattle	cattle	domestic	NaN	NaN	B3.13	A1-d
SRR31016571|A/cattle/CA/24-028491-001-original/2024|H5N1|USA-CA|2024-09-24|cattle|B3.13	SRR31016571	SRA	H5N1	North_America	USA	USA-CA	Pacific	2024	45559	cattle	cattle	cattle	domestic	NaN	NaN	B3.13	A1-d
SRR31016572|A/cattle/CA/24-028490-004-original/2024|H5N1|USA-CA|2024-09-22|cattle|B3.13	SRR31016572	SRA	H5N1	North_America	USA	USA-CA	Pacific	2024	45557	cattle	cattle	cattle	domestic	NaN	NaN	B3.13	A1-d
SRR31016573|A/cattle/CA/24-028490-003-original/2024|H5N1|USA-CA|2024-09-22|cattle|B3.13	SRR31016573	SRA	H5N1	North_America	USA	USA-CA	Pacific	2024	45557	cattle	cattle	cattle	domestic	NaN	NaN	B3.13	A1-d
SRR31016574|A/cattle/CA/24-028490-001-original/2024|H5N1|USA-CA|2024-09-22|cattle|B3.13	SRR31016574	SRA	H5N1	North_America	USA	USA-CA	Pacific	2024	45557	cattle	cattle	cattle	domestic	NaN	NaN	B3.13	A1-d
SRR31016575|A/cattle/CA/24-028489-010-original/2024|H5N1|USA-CA|2024-09-17|cattle|B3.13	SRR31016575	SRA	H5N1	North_America	USA	USA-CA	Pacific	2024	45552	cattle	cattle	cattle	domestic	NaN	NaN	B3.13	A1-d
SRR31016576|A/cattle/CA/24-028489-009-original/2024|H5N1|USA-CA|2024-09-17|cattle|B3.13	SRR31016576	SRA	H5N1	North_America	USA	USA-CA	Pacific	2024	45552	cattle	cattle	cattle	domestic	NaN	NaN	B3.13	A1-d
SRR31016577|A/cattle/CA/24-027475-002-original-repeat2/2024|H5N1|USA-CA|2024-09-16|cattle|B3.13	SRR31016577	SRA	H5N1	North_America	USA	USA-CA	Pacific	2024	45551	cattle	cattle	cattle	domestic	NaN	NaN	B3.13	A1-d
SRR31016578|A/cattle/CA/24-028489-008-original/2024|H5N1|USA-CA|2024-09-17|cattle|B3.13	SRR31016578	SRA	H5N1	North_America	USA	USA-CA	Pacific	2024	45552	cattle	cattle	cattle	domestic	NaN	NaN	B3.13	A1-d
SRR31016579|A/cattle/CA/24-028489-007-original/2024|H5N1|USA-CA|2024-09-17|cattle|B3.13	SRR31016579	SRA	H5N1	North_America	USA	USA-CA	Pacific	2024	45552	cattle	cattle	cattle	domestic	NaN	NaN	B3.13	A1-d
SRR31016580|A/cattle/CA/24-028489-006-original/2024|H5N1|USA-CA|2024-09-17|cattle|B3.13	SRR31016580	SRA	H5N1	North_America	USA	USA-CA	Pacific	2024	45552	cattle	cattle	cattle	domestic	NaN	NaN	B3.13	A1-d
SRR31016581|A/cattle/CA/24-028489-005-original/2024|H5N1|USA-CA|2024-09-17|cattle|B3.13	SRR31016581	SRA	H5N1	North_America	USA	USA-CA	Pacific	2024	45552	cattle	cattle	cattle	domestic	NaN	NaN	B3.13	A1-d
SRR31016582|A/cattle/CA/24-028489-004-original/2024|H5N1|USA-CA|2024-09-17|cattle|B3.13	SRR31016582	SRA	H5N1	North_America	USA	USA-CA	Pacific	2024	45552	cattle	cattle	cattle	domestic	NaN	NaN	B3.13	A1-d
SRR31016583|A/cattle/CA/24-028489-003-original/2024|H5N1|USA-CA|2024-09-17|cattle|B3.13	SRR31016583	SRA	H5N1	North_America	USA	USA-CA	Pacific	2024	45552	cattle	cattle	cattle	domestic	NaN	NaN	B3.13	A1-d
SRR31016584|A/cattle/CA/24-028489-002-original/2024|H5N1|USA-CA|2024-09-17|cattle|B3.13	SRR31016584	SRA	H5N1	North_America	USA	USA-CA	Pacific	2024	45552	cattle	cattle	cattle	domestic	NaN	NaN	B3.13	A1-d
SRR31016585|A/cattle/CA/24-028489-001-original/2024|H5N1|USA-CA|2024-09-17|cattle|B3.13	SRR31016585	SRA	H5N1	North_America	USA	USA-CA	Pacific	2024	45552	cattle	cattle	cattle	domestic	NaN	NaN	B3.13	A1-d
SRR31016586|A/cattle/ID/24-028356-003-original/2024|H5N1|USA-ID|2024-09-26|cattle|B3.13	SRR31016586	SRA	H5N1	North_America	USA	USA-ID	Pacific	2024	45561	cattle	cattle	cattle	domestic	NaN	NaN	B3.13	A1-d
SRR31016587|A/cattle/ID/24-028356-002-original/2024|H5N1|USA-ID|2024-09-26|cattle|B3.13	SRR31016587	SRA	H5N1	North_America	USA	USA-ID	Pacific	2024	45561	cattle	cattle	cattle	domestic	NaN	NaN	B3.13	A1-d
SRR31016588|A/cattle/CA/24-027475-001-original-repeat2/2024|H5N1|USA-CA|2024-09-16|cattle|B3.13	SRR31016588	SRA	H5N1	North_America	USA	USA-CA	Pacific	2024	45551	cattle	cattle	cattle	domestic	NaN	NaN	B3.13	A1-d
SRR31016589|A/cattle/CA/24-027459-002-original-repeat2/2024|H5N1|USA-CA|2024-09-16|cattle|B3.13	SRR31016589	SRA	H5N1	North_America	USA	USA-CA	Pacific	2024	45551	cattle	cattle	cattle	domestic	NaN	NaN	B3.13	A1-d
SRR31062724|A/cattle/CA/24-029374-002-original/2024|H5N1|USA-CA|2024-10-01|cattle|B3.13	SRR31062724	SRA	H5N1	North_America	USA	USA-CA	Pacific	2024	45566	cattle	cattle	cattle	domestic	NaN	NaN	B3.13	A1-d
SRR31062725|A/cattle/CA/24-029374-001-original/2024|H5N1|USA-CA|2024-10-01|cattle|B3.13	SRR31062725	SRA	H5N1	North_America	USA	USA-CA	Pacific	2024	45566	cattle	cattle	cattle	domestic	NaN	NaN	B3.13	A1-d
SRR31062726|A/cattle/CA/24-029185-001-original/2024|H5N1|USA-CA|2024-10-01|cattle|B3.13	SRR31062726	SRA	H5N1	North_America	USA	USA-CA	Pacific	2024	45566	cattle	cattle	cattle	domestic	NaN	NaN	B3.13	A1-d
SRR31062727|A/cattle/CA/24-029179-002-original/2024|H5N1|USA-CA|2024-10-02|cattle|B3.13	SRR31062727	SRA	H5N1	North_America	USA	USA-CA	Pacific	2024	45567	cattle	cattle	cattle	domestic	NaN	NaN	B3.13	A1-d
SRR31062728|A/cattle/CA/24-029174-001-original/2024|H5N1|USA-CA|2024-10-02|cattle|B3.13	SRR31062728	SRA	H5N1	North_America	USA	USA-CA	Pacific	2024	45567	cattle	cattle	cattle	domestic	NaN	NaN	B3.13	A1-d
SRR31062729|A/cattle/United_States/24-029172-001/2024|H5N1|USA|2024|cattle|B3.13	SRR31062729	SRA	H5N1	North_America	USA	USA	NaN	2024	2024	cattle	cattle	cattle	domestic	NaN	NaN	B3.13	A1-d
PV323173|A/chicken/BC/FAV-0388-1-2023/2023|H5N1|Canada-BC|2023-11-18|domestic_avian|B3.6	PV323173	GenBank	H5N1	North_America	Canada	Canada-BC	Pacific	2023	45248	chicken	avian	domestic bird	domestic	NaN	NaN	B3.6	A1-d
SRR31062731|A/cattle/United_States/24-029169-001/2024|H5N1|USA|2024|cattle|B3.13	SRR31062731	SRA	H5N1	North_America	USA	USA	NaN	2024	2024	cattle	cattle	cattle	domestic	NaN	NaN	B3.13	A1-d
PV323181|A/chicken/BC/FAV-0388-2-2023/2023|H5N1|Canada-BC|2023-11-18|domestic_avian|B3.6	PV323181	GenBank	H5N1	North_America	Canada	Canada-BC	Pacific	2023	45248	chicken	avian	domestic bird	domestic	NaN	NaN	B3.6	A1-d
SRR31062733|A/cattle/CA/24-029904-001-original/2024|H5N1|USA-CA|2024-09-29|cattle|B3.13	SRR31062733	SRA	H5N1	North_America	USA	USA-CA	Pacific	2024	45564	cattle	cattle	cattle	domestic	NaN	NaN	B3.13	A1-d
SRR31062734|A/cattle/CA/24-029903-001-original/2024|H5N1|USA-CA|2024-10-08|cattle|B3.13	SRR31062734	SRA	H5N1	North_America	USA	USA-CA	Pacific	2024	45573	cattle	cattle	cattle	domestic	NaN	NaN	B3.13	A1-d
SRR31062735|A/cattle/CA/24-029902-001-original/2024|H5N1|USA-CA|2024-10-08|cattle|B3.13	SRR31062735	SRA	H5N1	North_America	USA	USA-CA	Pacific	2024	45573	cattle	cattle	cattle	domestic	NaN	NaN	B3.13	A1-d
SRR31062736|A/cattle/CA/24-029900-001-original/2024|H5N1|USA-CA|2024-10-08|cattle|B3.13	SRR31062736	SRA	H5N1	North_America	USA	USA-CA	Pacific	2024	45573	cattle	cattle	cattle	domestic	NaN	NaN	B3.13	A1-d
SRR31062737|A/cattle/CA/24-029899-001-original/2024|H5N1|USA-CA|2024-10-08|cattle|B3.13	SRR31062737	SRA	H5N1	North_America	USA	USA-CA	Pacific	2024	45573	cattle	cattle	cattle	domestic	NaN	NaN	B3.13	A1-d
SRR31062738|A/cattle/United_States/24-029898-001/2024|H5N1|USA|2024|cattle|B3.13	SRR31062738	SRA	H5N1	North_America	USA	USA	NaN	2024	2024	cattle	cattle	cattle	domestic	NaN	NaN	B3.13	A1-d
SRR31062739|A/cattle/CA/24-029895-001-original/2024|H5N1|USA-CA|2024-10-08|cattle|B3.13	SRR31062739	SRA	H5N1	North_America	USA	USA-CA	Pacific	2024	45573	cattle	cattle	cattle	domestic	NaN	NaN	B3.13	A1-d
SRR31062740|A/cattle/United_States/24-029894-002/2024|H5N1|USA|2024|cattle|B3.13	SRR31062740	SRA	H5N1	North_America	USA	USA	NaN	2024	2024	cattle	cattle	cattle	domestic	NaN	NaN	B3.13	A1-d
SRR31062741|A/cattle/United_States/24-029894-001/2024|H5N1|USA|2024|cattle|B3.13	SRR31062741	SRA	H5N1	North_America	USA	USA	NaN	2024	2024	cattle	cattle	cattle	domestic	NaN	NaN	B3.13	A1-d
SRR31062742|A/cattle/CA/24-029166-001-original/2024|H5N1|USA-CA|2024-10-02|cattle|B3.13	SRR31062742	SRA	H5N1	North_America	USA	USA-CA	Pacific	2024	45567	cattle	cattle	cattle	domestic	NaN	NaN	B3.13	A1-d
SRR31062743|A/cattle/CA/24-029893-003-original/2024|H5N1|USA-CA|2024-10-07|cattle|B3.13	SRR31062743	SRA	H5N1	North_America	USA	USA-CA	Pacific	2024	45572	cattle	cattle	cattle	domestic	NaN	NaN	B3.13	A1-d
SRR31062744|A/cattle/CA/24-029893-002-original/2024|H5N1|USA-CA|2024-10-07|cattle|B3.13	SRR31062744	SRA	H5N1	North_America	USA	USA-CA	Pacific	2024	45572	cattle	cattle	cattle	domestic	NaN	NaN	B3.13	A1-d
SRR31062745|A/cattle/CA/24-029891-001-original/2024|H5N1|USA-CA|2024-10-08|cattle|B3.13	SRR31062745	SRA	H5N1	North_America	USA	USA-CA	Pacific	2024	45573	cattle	cattle	cattle	domestic	NaN	NaN	B3.13	A1-d
SRR31062746|A/cattle/CA/24-029379-003-original/2024|H5N1|USA-CA|2024-10-03|cattle|B3.13	SRR31062746	SRA	H5N1	North_America	USA	USA-CA	Pacific	2024	45568	cattle	cattle	cattle	domestic	NaN	NaN	B3.13	A1-d
SRR31062747|A/cattle/CA/24-029379-002-original/2024|H5N1|USA-CA|2024-10-03|cattle|B3.13	SRR31062747	SRA	H5N1	North_America	USA	USA-CA	Pacific	2024	45568	cattle	cattle	cattle	domestic	NaN	NaN	B3.13	A1-d
SRR31062748|A/cattle/CA/24-029379-001-original/2024|H5N1|USA-CA|2024-10-03|cattle|B3.13	SRR31062748	SRA	H5N1	North_America	USA	USA-CA	Pacific	2024	45568	cattle	cattle	cattle	domestic	NaN	NaN	B3.13	A1-d
SRR31062749|A/cattle/CA/24-029374-006-original/2024|H5N1|USA-CA|2024-10-01|cattle|B3.13	SRR31062749	SRA	H5N1	North_America	USA	USA-CA	Pacific	2024	45566	cattle	cattle	cattle	domestic	NaN	NaN	B3.13	A1-d
SRR31062750|A/cattle/CA/24-029374-005-original/2024|H5N1|USA-CA|2024-10-01|cattle|B3.13	SRR31062750	SRA	H5N1	North_America	USA	USA-CA	Pacific	2024	45566	cattle	cattle	cattle	domestic	NaN	NaN	B3.13	A1-d
SRR31062751|A/cattle/CA/24-029374-004-original/2024|H5N1|USA-CA|2024-10-01|cattle|B3.13	SRR31062751	SRA	H5N1	North_America	USA	USA-CA	Pacific	2024	45566	cattle	cattle	cattle	domestic	NaN	NaN	B3.13	A1-d
SRR31062752|A/cattle/CA/24-029374-003-original/2024|H5N1|USA-CA|2024-10-01|cattle|B3.13	SRR31062752	SRA	H5N1	North_America	USA	USA-CA	Pacific	2024	45566	cattle	cattle	cattle	domestic	NaN	NaN	B3.13	A1-d
SRR31062753|A/cattle/CA/24-028243-001-original-repeat2/2024|H5N1|USA-CA|2024-09-23|cattle|B3.13	SRR31062753	SRA	H5N1	North_America	USA	USA-CA	Pacific	2024	45558	cattle	cattle	cattle	domestic	NaN	NaN	B3.13	A1-d
SRR31062754|A/cattle/TX/24-026219-013-original-repeat2/2024|H5N1|USA-TX|2024-05-22|cattle|B3.13	SRR31062754	SRA	H5N1	North_America	USA	USA-TX	Central	2024	45434	cattle	cattle	cattle	domestic	NaN	NaN	B3.13	A1-d
PV643473|A/chicken/Ohio/OH23-28257/2023|H5N1|USA-OH|2023-11-18|domestic_avian|B3.6	PV643473	GenBank	H5N1	North_America	USA	USA-OH	Mississippi	2023	45248	chicken	avian	domestic bird	domestic	NaN	NaN	B3.6	A1-d
EPI_ISL_18741776|A/turkey/Minnesota/23-036929-001/2023|H5N1|USA-MN|2023-11-19|domestic_avian|B3.6	EPI_ISL_18741776	GISAID	H5N1	North_America	USA	USA-MN	Mississippi	2023	45249	turkey	avian	domestic bird	domestic	NaN	NaN	B3.6	A1-d
EPI_ISL_18741791|A/turkey/Minnesota/23-036742-002/2023|H5N1|USA-MN|2023-11-19|domestic_avian|B3.6	EPI_ISL_18741791	GISAID	H5N1	North_America	USA	USA-MN	Mississippi	2023	45249	turkey	avian	domestic bird	domestic	NaN	NaN	B3.6	A1-d
EPI_ISL_18741800|A/turkey/South_Dakota/23-036674-002/2023|H5N1|USA-SD|2023-11-19|domestic_avian|B3.6	EPI_ISL_18741800	GISAID	H5N1	North_America	USA	USA-SD	Central	2023	45249	turkey	avian	domestic bird	domestic	NaN	NaN	B3.6	A1-d
EPI_ISL_18741801|A/turkey/South_Dakota/23-036673-001/2023|H5N1|USA-SD|2023-11-19|domestic_avian|B3.6	EPI_ISL_18741801	GISAID	H5N1	North_America	USA	USA-SD	Central	2023	45249	turkey	avian	domestic bird	domestic	NaN	NaN	B3.6	A1-d
EPI_ISL_18741802|A/turkey/South_Dakota/23-036673-002/2023|H5N1|USA-SD|2023-11-19|domestic_avian|B3.6	EPI_ISL_18741802	GISAID	H5N1	North_America	USA	USA-SD	Central	2023	45249	turkey	avian	domestic bird	domestic	NaN	NaN	B3.6	A1-d
EPI_ISL_19224078|A/mallard/Georgia/23-036743-002-original/2023|H5N1|USA-GA|2023-11-19|wild_avian|B3.6	EPI_ISL_19224078	GISAID	H5N1	North_America	USA	USA-GA	Atlantic	2023	45249	mallard	avian	wild bird	wild	Anseriformes	aquatic	B3.6	A1-d
PV315600|A/Peregrine_Falcon/BC/FAV-0015-46-2024/2023|H5N1|Canada-BC|2023-11-19|wild_avian|A3	PV315600	GenBank	H5N1	North_America	Canada	Canada-BC	Pacific	2023	2023-11-19	Peregrine_Falcon	avian	wild bird	wild	Falconiformes	terrestrial	A3	EA
PV323160|A/chicken/BC/FAV-0387-1-2023/2023|H5N1|Canada-BC|2023-11-19|domestic_avian|B3.10	PV323160	GenBank	H5N1	North_America	Canada	Canada-BC	Pacific	2023	2023-11-19	chicken	avian	domestic bird	domestic	NaN	NaN	B3.10	A1-d
PV323168|A/chicken/BC/FAV-0387-2-2023/2023|H5N1|Canada-BC|2023-11-19|domestic_avian|B3.10	PV323168	GenBank	H5N1	North_America	Canada	Canada-BC	Pacific	2023	2023-11-19	chicken	avian	domestic bird	domestic	NaN	NaN	B3.10	A1-d
EPI_ISL_18737543|A/domestic_duck/Oregon/23-037049-001/2023|H5N1|USA-OR|2023-11-20|domestic_avian|B3.7	EPI_ISL_18737543	GISAID	H5N1	North_America	USA	USA-OR	Pacific	2023	2023-11-20	domestic_duck	avian	domestic bird	domestic	NaN	NaN	B3.7	A1-d
EPI_ISL_18741778|A/turkey/Minnesota/23-036928-001/2023|H5N1|USA-MN|2023-11-20|domestic_avian|Minor63	EPI_ISL_18741778	GISAID	H5N1	North_America	USA	USA-MN	Mississippi	2023	2023-11-20	turkey	avian	domestic bird	domestic	NaN	NaN	Minor63	A1-d
EPI_ISL_18741779|A/turkey/Minnesota/23-036928-002/2023|H5N1|USA-MN|2023-11-20|domestic_avian|Minor63	EPI_ISL_18741779	GISAID	H5N1	North_America	USA	USA-MN	Mississippi	2023	2023-11-20	turkey	avian	domestic bird	domestic	NaN	NaN	Minor63	A1-d
EPI_ISL_18741780|A/turkey/South_Dakota/23-036898-001/2023|H5N1|USA-SD|2023-11-20|domestic_avian|B3.6	EPI_ISL_18741780	GISAID	H5N1	North_America	USA	USA-SD	Central	2023	45250	turkey	avian	domestic bird	domestic	NaN	NaN	B3.6	A1-d
EPI_ISL_18741781|A/turkey/South_Dakota/23-036898-002/2023|H5N1|USA-SD|2023-11-20|domestic_avian|B3.6	EPI_ISL_18741781	GISAID	H5N1	North_America	USA	USA-SD	Central	2023	45250	turkey	avian	domestic bird	domestic	NaN	NaN	B3.6	A1-d
EPI_ISL_18741782|A/turkey/Wisconsin/23-036896-001/2023|H5N1|USA-WI|2023-11-20|domestic_avian|B3.6	EPI_ISL_18741782	GISAID	H5N1	North_America	USA	USA-WI	Mississippi	2023	45250	turkey	avian	domestic bird	domestic	NaN	NaN	B3.6	A1-d
EPI_ISL_18741783|A/turkey/Wisconsin/23-036896-002/2023|H5N1|USA-WI|2023-11-20|domestic_avian|B3.6	EPI_ISL_18741783	GISAID	H5N1	North_America	USA	USA-WI	Mississippi	2023	45250	turkey	avian	domestic bird	domestic	NaN	NaN	B3.6	A1-d
EPI_ISL_18741792|A/turkey/Minnesota/23-036742-003/2023|H5N1|USA-MN|2023-11-20|domestic_avian|B3.6	EPI_ISL_18741792	GISAID	H5N1	North_America	USA	USA-MN	Mississippi	2023	45250	turkey	avian	domestic bird	domestic	NaN	NaN	B3.6	A1-d
EPI_ISL_18741794|A/chicken/Texas/23-036713-001/2023|H5N1|USA-TX|2023-11-20|domestic_avian|B3.6	EPI_ISL_18741794	GISAID	H5N1	North_America	USA	USA-TX	Central	2023	45250	chicken	avian	domestic bird	domestic	NaN	NaN	B3.6	A1-d
SRR31168525|A/cattle/CA/24-028987-003-original/2024|H5N1|USA-CA|2024-09-30|cattle|B3.13	SRR31168525	SRA	H5N1	North_America	USA	USA-CA	Pacific	2024	45565	cattle	cattle	cattle	domestic	NaN	NaN	B3.13	A1-d
SRR31168526|A/cattle/CA/24-028987-002-original/2024|H5N1|USA-CA|2024-09-30|cattle|B3.13	SRR31168526	SRA	H5N1	North_America	USA	USA-CA	Pacific	2024	45565	cattle	cattle	cattle	domestic	NaN	NaN	B3.13	A1-d
SRR31168527|A/cattle/CA/24-028987-001-original/2024|H5N1|USA-CA|2024-09-30|cattle|B3.13	SRR31168527	SRA	H5N1	North_America	USA	USA-CA	Pacific	2024	45565	cattle	cattle	cattle	domestic	NaN	NaN	B3.13	A1-d
SRR31168528|A/cattle/CA/24-028986-002-original/2024|H5N1|USA-CA|2024-10-01|cattle|B3.13	SRR31168528	SRA	H5N1	North_America	USA	USA-CA	Pacific	2024	45566	cattle	cattle	cattle	domestic	NaN	NaN	B3.13	A1-d
SRR31168529|A/cattle/United_States/24-028983-001/2024|H5N1|USA|2024|cattle|B3.13	SRR31168529	SRA	H5N1	North_America	USA	USA	NaN	2024	2024	cattle	cattle	cattle	domestic	NaN	NaN	B3.13	A1-d
SRR31168530|A/cattle/United_States/24-028979-002/2024|H5N1|USA|2024|cattle|B3.13	SRR31168530	SRA	H5N1	North_America	USA	USA	NaN	2024	2024	cattle	cattle	cattle	domestic	NaN	NaN	B3.13	A1-d
SRR31168531|A/cattle/CA/24-028975-001-original/2024|H5N1|USA-CA|2024-10-01|cattle|B3.13	SRR31168531	SRA	H5N1	North_America	USA	USA-CA	Pacific	2024	45566	cattle	cattle	cattle	domestic	NaN	NaN	B3.13	A1-d
SRR31168532|A/cattle/ID/24-030584-001-original/2024|H5N1|USA-ID|2024-10-16|cattle|B3.13	SRR31168532	SRA	H5N1	North_America	USA	USA-ID	Pacific	2024	45581	cattle	cattle	cattle	domestic	NaN	NaN	B3.13	A1-d
SRR31168533|A/cattle/CA/24-030031-002-original/2024|H5N1|USA-CA|2024-10-06|cattle|B3.13	SRR31168533	SRA	H5N1	North_America	USA	USA-CA	Pacific	2024	45571	cattle	cattle	cattle	domestic	NaN	NaN	B3.13	A1-d
SRR31168534|A/cattle/United_States/24-030031-001/2024|H5N1|USA|2024|cattle|B3.13	SRR31168534	SRA	H5N1	North_America	USA	USA	NaN	2024	2024	cattle	cattle	cattle	domestic	NaN	NaN	B3.13	A1-d
SRR31168535|A/cattle/CA/24-029620-002-original/2024|H5N1|USA-CA|2024-10-03|cattle|B3.13	SRR31168535	SRA	H5N1	North_America	USA	USA-CA	Pacific	2024	45568	cattle	cattle	cattle	domestic	NaN	NaN	B3.13	A1-d
SRR31168536|A/cattle/CA/24-029620-001-original/2024|H5N1|USA-CA|2024-10-03|cattle|B3.13	SRR31168536	SRA	H5N1	North_America	USA	USA-CA	Pacific	2024	45568	cattle	cattle	cattle	domestic	NaN	NaN	B3.13	A1-d
SRR31168537|A/cattle/CA/24-029619-001-original/2024|H5N1|USA-CA|2024-10-07|cattle|B3.13	SRR31168537	SRA	H5N1	North_America	USA	USA-CA	Pacific	2024	45572	cattle	cattle	cattle	domestic	NaN	NaN	B3.13	A1-d
SRR31168538|A/cattle/NM/24-028969-016-original/2024|H5N1|USA-NM|2024-04-22|cattle|B3.13	SRR31168538	SRA	H5N1	North_America	USA	USA-NM	Central	2024	45404	cattle	cattle	cattle	domestic	NaN	NaN	B3.13	A1-d
SRR31168539|A/cattle/CA/24-029618-004-original/2024|H5N1|USA-CA|2024|cattle|B3.13	SRR31168539	SRA	H5N1	North_America	USA	USA-CA	Pacific	2024	2024	cattle	cattle	cattle	domestic	NaN	NaN	B3.13	A1-d
SRR31168540|A/cattle/CA/24-029618-003-original/2024|H5N1|USA-CA|2024|cattle|B3.13	SRR31168540	SRA	H5N1	North_America	USA	USA-CA	Pacific	2024	2024	cattle	cattle	cattle	domestic	NaN	NaN	B3.13	A1-d
SRR31168541|A/cattle/CA/24-029618-002-original/2024|H5N1|USA-CA|2024|cattle|B3.13	SRR31168541	SRA	H5N1	North_America	USA	USA-CA	Pacific	2024	2024	cattle	cattle	cattle	domestic	NaN	NaN	B3.13	A1-d
SRR31168542|A/cattle/CA/24-029616-002-original/2024|H5N1|USA-CA|2024-10-07|cattle|B3.13	SRR31168542	SRA	H5N1	North_America	USA	USA-CA	Pacific	2024	45572	cattle	cattle	cattle	domestic	NaN	NaN	B3.13	A1-d
SRR31168543|A/cattle/CA/24-029616-001-original/2024|H5N1|USA-CA|2024-10-07|cattle|B3.13	SRR31168543	SRA	H5N1	North_America	USA	USA-CA	Pacific	2024	45572	cattle	cattle	cattle	domestic	NaN	NaN	B3.13	A1-d
SRR31168544|A/cattle/CA/24-029613-001-original/2024|H5N1|USA-CA|2024-10-08|cattle|B3.13	SRR31168544	SRA	H5N1	North_America	USA	USA-CA	Pacific	2024	45573	cattle	cattle	cattle	domestic	NaN	NaN	B3.13	A1-d
SRR31168545|A/cattle/CA/24-029612-001-original/2024|H5N1|USA-CA|2024-10-07|cattle|B3.13	SRR31168545	SRA	H5N1	North_America	USA	USA-CA	Pacific	2024	45572	cattle	cattle	cattle	domestic	NaN	NaN	B3.13	A1-d
SRR31168546|A/cattle/CA/24-029610-001-original/2024|H5N1|USA-CA|2024-10-07|cattle|B3.13	SRR31168546	SRA	H5N1	North_America	USA	USA-CA	Pacific	2024	45572	cattle	cattle	cattle	domestic	NaN	NaN	B3.13	A1-d
SRR31168547|A/cattle/CA/24-029606-002-original/2024|H5N1|USA-CA|2024-10-05|cattle|B3.13	SRR31168547	SRA	H5N1	North_America	USA	USA-CA	Pacific	2024	45570	cattle	cattle	cattle	domestic	NaN	NaN	B3.13	A1-d
SRR31168548|A/cattle/CA/24-028988-001-original/2024|H5N1|USA-CA|2024-09-30|cattle|B3.13	SRR31168548	SRA	H5N1	North_America	USA	USA-CA	Pacific	2024	45565	cattle	cattle	cattle	domestic	NaN	NaN	B3.13	A1-d
SRR31168549|A/cattle/NM/24-028969-013-original/2024|H5N1|USA-NM|2024-04-22|cattle|B3.13	SRR31168549	SRA	H5N1	North_America	USA	USA-NM	Central	2024	45404	cattle	cattle	cattle	domestic	NaN	NaN	B3.13	A1-d
SRR31168550|A/cattle/NM/24-028969-006-original/2024|H5N1|USA-NM|2024-04-22|cattle|B3.13	SRR31168550	SRA	H5N1	North_America	USA	USA-NM	Central	2024	45404	cattle	cattle	cattle	domestic	NaN	NaN	B3.13	A1-d
EPI_ISL_18741795|A/turkey/South_Dakota/23-036676-001/2023|H5N1|USA-SD|2023-11-20|domestic_avian|B3.6	EPI_ISL_18741795	GISAID	H5N1	North_America	USA	USA-SD	Central	2023	45250	turkey	avian	domestic bird	domestic	NaN	NaN	B3.6	A1-d
EPI_ISL_19750581|A/Herring_Gull/NS/FAV-0245-3/2024|H5N5|Canada-NS|2024-04-03|wild_avian|A6	EPI_ISL_19750581	GISAID	H5N5 (ea)	North_America	Canada	Canada-NS	Atlantic	2024	2024-04-03	Herring_Gull	avian	wild bird	wild	Charadriiformes	aquatic	A6	EA
EPI_ISL_19750582|A/Herring_Gull/NS/FAV-0245-4/2024|H5N5|Canada-NS|2024-04-05|wild_avian|A6	EPI_ISL_19750582	GISAID	H5N5 (ea)	North_America	Canada	Canada-NS	Atlantic	2024	2024-04-05	Herring_Gull	avian	wild bird	wild	Charadriiformes	aquatic	A6	EA
SRR31254283|A/cattle/CA/24-031313-004-original/2024|H5N1|USA-CA|2024-10-14|cattle|B3.13	SRR31254283	SRA	H5N1	North_America	USA	USA-CA	Pacific	2024	45579	cattle	cattle	cattle	domestic	NaN	NaN	B3.13	A1-d
SRR31254284|A/cattle/CA/24-031313-003-original/2024|H5N1|USA-CA|2024-10-14|cattle|B3.13	SRR31254284	SRA	H5N1	North_America	USA	USA-CA	Pacific	2024	45579	cattle	cattle	cattle	domestic	NaN	NaN	B3.13	A1-d
SRR31254285|A/cattle/CA/24-031313-002-original/2024|H5N1|USA-CA|2024-10-14|cattle|B3.13	SRR31254285	SRA	H5N1	North_America	USA	USA-CA	Pacific	2024	45579	cattle	cattle	cattle	domestic	NaN	NaN	B3.13	A1-d
SRR31254286|A/cattle/United_States/24-031311-002/2024|H5N1|USA|2024|cattle|B3.13	SRR31254286	SRA	H5N1	North_America	USA	USA	NaN	2024	2024	cattle	cattle	cattle	domestic	NaN	NaN	B3.13	A1-d
SRR31254287|A/cattle/United_States/24-031311-001/2024|H5N1|USA|2024|cattle|B3.13	SRR31254287	SRA	H5N1	North_America	USA	USA	NaN	2024	2024	cattle	cattle	cattle	domestic	NaN	NaN	B3.13	A1-d
SRR31254288|A/cattle/CA/24-031310-002-original/2024|H5N1|USA-CA|2024-10-14|cattle|B3.13	SRR31254288	SRA	H5N1	North_America	USA	USA-CA	Pacific	2024	45579	cattle	cattle	cattle	domestic	NaN	NaN	B3.13	A1-d
SRR31254289|A/cattle/CA/24-031310-001-original/2024|H5N1|USA-CA|2024-10-14|cattle|B3.13	SRR31254289	SRA	H5N1	North_America	USA	USA-CA	Pacific	2024	45579	cattle	cattle	cattle	domestic	NaN	NaN	B3.13	A1-d
SRR31254290|A/cattle/CA/24-030088-001-original/2024|H5N1|USA-CA|2024-10-07|cattle|B3.13	SRR31254290	SRA	H5N1	North_America	USA	USA-CA	Pacific	2024	45572	cattle	cattle	cattle	domestic	NaN	NaN	B3.13	A1-d
SRR31254291|A/cattle/United_States/24-031309-001/2024|H5N1|USA|2024|cattle|B3.13	SRR31254291	SRA	H5N1	North_America	USA	USA	NaN	2024	2024	cattle	cattle	cattle	domestic	NaN	NaN	B3.13	A1-d
SRR31254292|A/cattle/CA/24-031306-001-original/2024|H5N1|USA-CA|2024-10-14|cattle|B3.13	SRR31254292	SRA	H5N1	North_America	USA	USA-CA	Pacific	2024	45579	cattle	cattle	cattle	domestic	NaN	NaN	B3.13	A1-d
SRR31254293|A/cattle/CA/24-031305-003-original/2024|H5N1|USA-CA|2024-10-14|cattle|B3.13	SRR31254293	SRA	H5N1	North_America	USA	USA-CA	Pacific	2024	45579	cattle	cattle	cattle	domestic	NaN	NaN	B3.13	A1-d
SRR31254294|A/cattle/CA/24-031305-001-original/2024|H5N1|USA-CA|2024-10-08|cattle|B3.13	SRR31254294	SRA	H5N1	North_America	USA	USA-CA	Pacific	2024	45573	cattle	cattle	cattle	domestic	NaN	NaN	B3.13	A1-d
SRR31254295|A/cattle/CA/24-031294-001-original/2024|H5N1|USA-CA|2024-10-21|cattle|B3.13	SRR31254295	SRA	H5N1	North_America	USA	USA-CA	Pacific	2024	45586	cattle	cattle	cattle	domestic	NaN	NaN	B3.13	A1-d
SRR31254296|A/cattle/CA/24-031293-001-original/2024|H5N1|USA-CA|2024-10-21|cattle|B3.13	SRR31254296	SRA	H5N1	North_America	USA	USA-CA	Pacific	2024	45586	cattle	cattle	cattle	domestic	NaN	NaN	B3.13	A1-d
SRR31254297|A/cattle/CA/24-031290-001-original/2024|H5N1|USA-CA|2024-10-21|cattle|B3.13	SRR31254297	SRA	H5N1	North_America	USA	USA-CA	Pacific	2024	45586	cattle	cattle	cattle	domestic	NaN	NaN	B3.13	A1-d
SRR31254298|A/cattle/CA/24-031280-003-original/2024|H5N1|USA-CA|2024-10-18|cattle|B3.13	SRR31254298	SRA	H5N1	North_America	USA	USA-CA	Pacific	2024	45583	cattle	cattle	cattle	domestic	NaN	NaN	B3.13	A1-d
SRR31254299|A/cattle/CA/24-031280-002-original/2024|H5N1|USA-CA|2024-10-18|cattle|B3.13	SRR31254299	SRA	H5N1	North_America	USA	USA-CA	Pacific	2024	45583	cattle	cattle	cattle	domestic	NaN	NaN	B3.13	A1-d
SRR31254300|A/cattle/CA/24-031280-001-original/2024|H5N1|USA-CA|2024-10-18|cattle|B3.13	SRR31254300	SRA	H5N1	North_America	USA	USA-CA	Pacific	2024	45583	cattle	cattle	cattle	domestic	NaN	NaN	B3.13	A1-d
SRR31254301|A/cattle/United_States/24-030086-001/2024|H5N1|USA|2024|cattle|B3.13	SRR31254301	SRA	H5N1	North_America	USA	USA	NaN	2024	2024	cattle	cattle	cattle	domestic	NaN	NaN	B3.13	A1-d
SRR31254302|A/cattle/CA/24-031278-002-original/2024|H5N1|USA-CA|2024-10-18|cattle|B3.13	SRR31254302	SRA	H5N1	North_America	USA	USA-CA	Pacific	2024	45583	cattle	cattle	cattle	domestic	NaN	NaN	B3.13	A1-d
SRR31254303|A/cattle/CA/24-031278-001-original/2024|H5N1|USA-CA|2024-10-18|cattle|B3.13	SRR31254303	SRA	H5N1	North_America	USA	USA-CA	Pacific	2024	45583	cattle	cattle	cattle	domestic	NaN	NaN	B3.13	A1-d
EPI_ISL_19260117|A/Striped_Skunk/PEI/FAV-0130-1/2024|H5N5|Canada-PE|2024-04-09|other_mammal|A6	EPI_ISL_19260117	GISAID	H5N5 (ea)	North_America	Canada	Canada-PE	Atlantic	2024	2024-04-09	Striped_Skunk	other_mammal	terrestrial mammal	wild	NaN	NaN	A6	EA
EPI_ISL_19660889|A/Canada_goose/Minnesota/23-037327-001-original/2023|H5N1|USA-MN|2023-11-20|wild_avian|B3.6	EPI_ISL_19660889	GISAID	H5N1	North_America	USA	USA-MN	Mississippi	2023	2023-11-20	Canada_goose	avian	wild bird	wild	Anseriformes	aquatic	B3.6	A1-d
SRR31254306|A/cattle/United_States/24-031165-011/2024|H5N1|USA|2024|cattle|B3.13	SRR31254306	SRA	H5N1	North_America	USA	USA	NaN	2024	2024	cattle	cattle	cattle	domestic	NaN	NaN	B3.13	A1-d
SRR31254308|A/cattle/United_States/24-031165-008/2024|H5N1|USA|2024|cattle|B3.13	SRR31254308	SRA	H5N1	North_America	USA	USA	NaN	2024	2024	cattle	cattle	cattle	domestic	NaN	NaN	B3.13	A1-d
SRR31254309|A/cattle/CA/24-031162-002-original/2024|H5N1|USA-CA|2024-10-14|cattle|B3.13	SRR31254309	SRA	H5N1	North_America	USA	USA-CA	Pacific	2024	45579	cattle	cattle	cattle	domestic	NaN	NaN	B3.13	A1-d
SRR31254310|A/cattle/United_States/24-031158-001/2024|H5N1|USA|2024|cattle|B3.13	SRR31254310	SRA	H5N1	North_America	USA	USA	NaN	2024	2024	cattle	cattle	cattle	domestic	NaN	NaN	B3.13	A1-d
SRR31254311|A/cattle/CA/24-031157-001-original/2024|H5N1|USA-CA|2024-10-15|cattle|B3.13	SRR31254311	SRA	H5N1	North_America	USA	USA-CA	Pacific	2024	45580	cattle	cattle	cattle	domestic	NaN	NaN	B3.13	A1-d
SRR31254312|A/cattle/CA/24-030034-004-original/2024|H5N1|USA-CA|2024-10-06|cattle|B3.13	SRR31254312	SRA	H5N1	North_America	USA	USA-CA	Pacific	2024	45571	cattle	cattle	cattle	domestic	NaN	NaN	B3.13	A1-d
SRR31254313|A/cattle/CA/24-031156-001-original/2024|H5N1|USA-CA|2024-10-14|cattle|B3.13	SRR31254313	SRA	H5N1	North_America	USA	USA-CA	Pacific	2024	45579	cattle	cattle	cattle	domestic	NaN	NaN	B3.13	A1-d
SRR31254314|A/cattle/CA/24-031152-001-original/2024|H5N1|USA-CA|2024|cattle|B3.13	SRR31254314	SRA	H5N1	North_America	USA	USA-CA	Pacific	2024	2024	cattle	cattle	cattle	domestic	NaN	NaN	B3.13	A1-d
EPI_ISL_19660895|A/snow_goose/Colorado/23-037467-001-original/2023|H5N1|USA-CO|2023-11-20|wild_avian|B3.6	EPI_ISL_19660895	GISAID	H5N1	North_America	USA	USA-CO	Central	2023	2023-11-20	snow_goose	avian	wild bird	wild	Anseriformes	aquatic	B3.6	A1-d
EPI_ISL_19660901|A/snow_goose/North_Dakota/23-037497-002-original/2023|H5N1|USA-ND|2023-11-20|wild_avian|B3.6	EPI_ISL_19660901	GISAID	H5N1	North_America	USA	USA-ND	Central	2023	45250	snow_goose	avian	wild bird	wild	Anseriformes	aquatic	B3.6	A1-d
PV301227|A/chicken/BC/FAV-0394-1-2023/2023|H5N1|Canada-BC|2023-11-20|domestic_avian|B3.10	PV301227	GenBank	H5N1	North_America	Canada	Canada-BC	Pacific	2023	2023-11-20	chicken	avian	domestic bird	domestic	NaN	NaN	B3.10	A1-d
PV305309|A/Canada_Goose/AB/FAV-0447-7-2023/2023|H5N1|Canada-AB|2023-11-20|wild_avian|B3.6	PV305309	GenBank	H5N1	North_America	Canada	Canada-AB	Central	2023	45250	Canada_Goose	avian	wild bird	wild	Anseriformes	aquatic	B3.6	A1-d
PV305685|A/Canada_Goose/BC/FAV-0015-43-2024/2023|H5N1|Canada-BC|2023-11-20|wild_avian|B3.6	PV305685	GenBank	H5N1	North_America	Canada	Canada-BC	Pacific	2023	45250	Canada_Goose	avian	wild bird	wild	Anseriformes	aquatic	B3.6	A1-d
PV306176|A/Canada_Goose/MB/FAV-0413-10-2023/2023|H5N1|Canada-MB|2023-11-20|wild_avian|B3.7	PV306176	GenBank	H5N1	North_America	Canada	Canada-MB	Mississippi	2023	2023-11-20	Canada_Goose	avian	wild bird	wild	Anseriformes	aquatic	B3.7	A1-d
SRR31254321|A/cattle/United_States/24-030167-001/2024|H5N1|USA|2024|cattle|B3.13	SRR31254321	SRA	H5N1	North_America	USA	USA	NaN	2024	2024	cattle	cattle	cattle	domestic	NaN	NaN	B3.13	A1-d
PV306184|A/Canada_Goose/MB/FAV-0413-14-2023/2023|H5N1|Canada-MB|2023-11-20|wild_avian|B3.7	PV306184	GenBank	H5N1	North_America	Canada	Canada-MB	Mississippi	2023	2023-11-20	Canada_Goose	avian	wild bird	wild	Anseriformes	aquatic	B3.7	A1-d
PV306192|A/Canada_Goose/MB/FAV-0413-6-2023/2023|H5N1|Canada-MB|2023-11-20|wild_avian|B3.7	PV306192	GenBank	H5N1	North_America	Canada	Canada-MB	Mississippi	2023	2023-11-20	Canada_Goose	avian	wild bird	wild	Anseriformes	aquatic	B3.7	A1-d
PV306200|A/Canada_Goose/MB/FAV-0413-7-2023/2023|H5N1|Canada-MB|2023-11-20|wild_avian|B3.7	PV306200	GenBank	H5N1	North_America	Canada	Canada-MB	Mississippi	2023	2023-11-20	Canada_Goose	avian	wild bird	wild	Anseriformes	aquatic	B3.7	A1-d
PV319501|A/Trumpeter_Swan/AB/FAV-0447-8-2023/2023|H5N1|Canada-AB|2023-11-20|wild_avian|B3.6	PV319501	GenBank	H5N1	North_America	Canada	Canada-AB	Central	2023	45250	Trumpeter_Swan	avian	wild bird	wild	Anseriformes	aquatic	B3.6	A1-d
SRR31254326|A/cattle/CA/24-031619-001-original/2024|H5N1|USA-CA|2024-10-21|cattle|B3.13	SRR31254326	SRA	H5N1	North_America	USA	USA-CA	Pacific	2024	45586	cattle	cattle	cattle	domestic	NaN	NaN	B3.13	A1-d
SRR31254327|A/cattle/CA/24-031618-002-original/2024|H5N1|USA-CA|2024-10-22|cattle|B3.13	SRR31254327	SRA	H5N1	North_America	USA	USA-CA	Pacific	2024	45587	cattle	cattle	cattle	domestic	NaN	NaN	B3.13	A1-d
SRR31254328|A/cattle/United_States/24-031618-001/2024|H5N1|USA|2024|cattle|B3.13	SRR31254328	SRA	H5N1	North_America	USA	USA	NaN	2024	2024	cattle	cattle	cattle	domestic	NaN	NaN	B3.13	A1-d
SRR31254329|A/cattle/CA/24-031615-003-original/2024|H5N1|USA-CA|2024-10-21|cattle|B3.13	SRR31254329	SRA	H5N1	North_America	USA	USA-CA	Pacific	2024	45586	cattle	cattle	cattle	domestic	NaN	NaN	B3.13	A1-d
SRR31254330|A/cattle/CA/24-031615-002-original/2024|H5N1|USA-CA|2024-10-21|cattle|B3.13	SRR31254330	SRA	H5N1	North_America	USA	USA-CA	Pacific	2024	45586	cattle	cattle	cattle	domestic	NaN	NaN	B3.13	A1-d
SRR31254331|A/cattle/CA/24-031615-001-original/2024|H5N1|USA-CA|2024-10-21|cattle|B3.13	SRR31254331	SRA	H5N1	North_America	USA	USA-CA	Pacific	2024	45586	cattle	cattle	cattle	domestic	NaN	NaN	B3.13	A1-d
SRR31254332|A/cattle/CA/24-030166-001-original/2024|H5N1|USA-CA|2024-10-09|cattle|B3.13	SRR31254332	SRA	H5N1	North_America	USA	USA-CA	Pacific	2024	45574	cattle	cattle	cattle	domestic	NaN	NaN	B3.13	A1-d
SRR31254333|A/cattle/ID/24-031349-002-original/2024|H5N1|USA-ID|2024-10-22|cattle|B3.13	SRR31254333	SRA	H5N1	North_America	USA	USA-ID	Pacific	2024	45587	cattle	cattle	cattle	domestic	NaN	NaN	B3.13	A1-d
SRR31254334|A/cattle/ID/24-031349-001-original/2024|H5N1|USA-ID|2024-10-22|cattle|B3.13	SRR31254334	SRA	H5N1	North_America	USA	USA-ID	Pacific	2024	45587	cattle	cattle	cattle	domestic	NaN	NaN	B3.13	A1-d
SRR31254335|A/cattle/United_States/24-031346-001/2024|H5N1|USA|2024|cattle|B3.13	SRR31254335	SRA	H5N1	North_America	USA	USA	NaN	2024	2024	cattle	cattle	cattle	domestic	NaN	NaN	B3.13	A1-d
SRR31254336|A/cattle/CA/24-031334-001-original/2024|H5N1|USA-CA|2024-10-15|cattle|B3.13	SRR31254336	SRA	H5N1	North_America	USA	USA-CA	Pacific	2024	45580	cattle	cattle	cattle	domestic	NaN	NaN	B3.13	A1-d
SRR31254337|A/cattle/CA/24-031333-001-original/2024|H5N1|USA-CA|2024-10-15|cattle|B3.13	SRR31254337	SRA	H5N1	North_America	USA	USA-CA	Pacific	2024	45580	cattle	cattle	cattle	domestic	NaN	NaN	B3.13	A1-d
SRR31254338|A/cattle/CA/24-031331-001-original/2024|H5N1|USA-CA|2024-10-15|cattle|B3.13	SRR31254338	SRA	H5N1	North_America	USA	USA-CA	Pacific	2024	45580	cattle	cattle	cattle	domestic	NaN	NaN	B3.13	A1-d
SRR31254339|A/cattle/CA/24-031330-001-original/2024|H5N1|USA-CA|2024-10-15|cattle|B3.13	SRR31254339	SRA	H5N1	North_America	USA	USA-CA	Pacific	2024	45580	cattle	cattle	cattle	domestic	NaN	NaN	B3.13	A1-d
SRR31254340|A/cattle/United_States/24-031329-001/2024|H5N1|USA|2024|cattle|B3.13	SRR31254340	SRA	H5N1	North_America	USA	USA	NaN	2024	2024	cattle	cattle	cattle	domestic	NaN	NaN	B3.13	A1-d
SRR31254341|A/cattle/CA/24-031326-001-original/2024|H5N1|USA-CA|2024-10-15|cattle|B3.13	SRR31254341	SRA	H5N1	North_America	USA	USA-CA	Pacific	2024	45580	cattle	cattle	cattle	domestic	NaN	NaN	B3.13	A1-d
SRR31254342|A/cattle/CA/24-031322-001-original/2024|H5N1|USA-CA|2024-10-15|cattle|B3.13	SRR31254342	SRA	H5N1	North_America	USA	USA-CA	Pacific	2024	45580	cattle	cattle	cattle	domestic	NaN	NaN	B3.13	A1-d
SRR31254343|A/cattle/CA/24-030165-001-original/2024|H5N1|USA-CA|2024-10-09|cattle|B3.13	SRR31254343	SRA	H5N1	North_America	USA	USA-CA	Pacific	2024	45574	cattle	cattle	cattle	domestic	NaN	NaN	B3.13	A1-d
SRR31254344|A/cattle/CA/24-031321-001-original/2024|H5N1|USA-CA|2024-10-15|cattle|B3.13	SRR31254344	SRA	H5N1	North_America	USA	USA-CA	Pacific	2024	45580	cattle	cattle	cattle	domestic	NaN	NaN	B3.13	A1-d
SRR31254345|A/cattle/United_States/24-031314-004/2024|H5N1|USA|2024|cattle|B3.13	SRR31254345	SRA	H5N1	North_America	USA	USA	NaN	2024	2024	cattle	cattle	cattle	domestic	NaN	NaN	B3.13	A1-d
SRR31254346|A/cattle/United_States/24-031314-003/2024|H5N1|USA|2024|cattle|B3.13	SRR31254346	SRA	H5N1	North_America	USA	USA	NaN	2024	2024	cattle	cattle	cattle	domestic	NaN	NaN	B3.13	A1-d
SRR31254347|A/cattle/CA/24-031145-001-original/2024|H5N1|USA-CA|2024-10-14|cattle|B3.13	SRR31254347	SRA	H5N1	North_America	USA	USA-CA	Pacific	2024	45579	cattle	cattle	cattle	domestic	NaN	NaN	B3.13	A1-d
SRR31254348|A/cattle/CA/24-031144-003-original/2024|H5N1|USA-CA|2024-10-14|cattle|B3.13	SRR31254348	SRA	H5N1	North_America	USA	USA-CA	Pacific	2024	45579	cattle	cattle	cattle	domestic	NaN	NaN	B3.13	A1-d
SRR31254349|A/cattle/CA/24-031144-002-original/2024|H5N1|USA-CA|2024-10-14|cattle|B3.13	SRR31254349	SRA	H5N1	North_America	USA	USA-CA	Pacific	2024	45579	cattle	cattle	cattle	domestic	NaN	NaN	B3.13	A1-d
SRR31254350|A/cattle/CA/24-031144-001-original/2024|H5N1|USA-CA|2024-10-14|cattle|B3.13	SRR31254350	SRA	H5N1	North_America	USA	USA-CA	Pacific	2024	45579	cattle	cattle	cattle	domestic	NaN	NaN	B3.13	A1-d
SRR31254351|A/cattle/CA/24-031097-002-original/2024|H5N1|USA-CA|2024-10-17|cattle|B3.13	SRR31254351	SRA	H5N1	North_America	USA	USA-CA	Pacific	2024	45582	cattle	cattle	cattle	domestic	NaN	NaN	B3.13	A1-d
SRR31254352|A/cattle/CA/24-031097-001-original/2024|H5N1|USA-CA|2024-10-17|cattle|B3.13	SRR31254352	SRA	H5N1	North_America	USA	USA-CA	Pacific	2024	45582	cattle	cattle	cattle	domestic	NaN	NaN	B3.13	A1-d
SRR31254353|A/cattle/CA/24-031096-004-original/2024|H5N1|USA-CA|2024-10-15|cattle|B3.13	SRR31254353	SRA	H5N1	North_America	USA	USA-CA	Pacific	2024	45580	cattle	cattle	cattle	domestic	NaN	NaN	B3.13	A1-d
SRR31254354|A/cattle/CA/24-031096-003-original/2024|H5N1|USA-CA|2024-10-15|cattle|B3.13	SRR31254354	SRA	H5N1	North_America	USA	USA-CA	Pacific	2024	45580	cattle	cattle	cattle	domestic	NaN	NaN	B3.13	A1-d
SRR31254355|A/cattle/CA/24-030034-002-original/2024|H5N1|USA-CA|2024-10-06|cattle|B3.13	SRR31254355	SRA	H5N1	North_America	USA	USA-CA	Pacific	2024	45571	cattle	cattle	cattle	domestic	NaN	NaN	B3.13	A1-d
SRR31254356|A/cattle/CA/24-031096-002-original/2024|H5N1|USA-CA|2024-10-15|cattle|B3.13	SRR31254356	SRA	H5N1	North_America	USA	USA-CA	Pacific	2024	45580	cattle	cattle	cattle	domestic	NaN	NaN	B3.13	A1-d
SRR31254357|A/cattle/CA/24-031096-001-original/2024|H5N1|USA-CA|2024-10-15|cattle|B3.13	SRR31254357	SRA	H5N1	North_America	USA	USA-CA	Pacific	2024	45580	cattle	cattle	cattle	domestic	NaN	NaN	B3.13	A1-d
SRR31254358|A/cattle/CA/24-031085-001-original/2024|H5N1|USA-CA|2024-10-18|cattle|B3.13	SRR31254358	SRA	H5N1	North_America	USA	USA-CA	Pacific	2024	45583	cattle	cattle	cattle	domestic	NaN	NaN	B3.13	A1-d
PV323192|A/chicken/BC/FAV-0393-1-2023/2023|H5N1|Canada-BC|2023-11-20|domestic_avian|B3.10	PV323192	GenBank	H5N1	North_America	Canada	Canada-BC	Pacific	2023	2023-11-20	chicken	avian	domestic bird	domestic	NaN	NaN	B3.10	A1-d
SRR31254360|A/cattle/United_States/24-030781-001/2024|H5N1|USA|2024|cattle|B3.13	SRR31254360	SRA	H5N1	North_America	USA	USA	NaN	2024	2024	cattle	cattle	cattle	domestic	NaN	NaN	B3.13	A1-d
SRR31254361|A/cattle/CA/24-030737-002-original/2024|H5N1|USA-CA|2024-10-17|cattle|B3.13	SRR31254361	SRA	H5N1	North_America	USA	USA-CA	Pacific	2024	45582	cattle	cattle	cattle	domestic	NaN	NaN	B3.13	A1-d
SRR31254362|A/cattle/CA/24-030737-001-original/2024|H5N1|USA-CA|2024-10-17|cattle|B3.13	SRR31254362	SRA	H5N1	North_America	USA	USA-CA	Pacific	2024	45582	cattle	cattle	cattle	domestic	NaN	NaN	B3.13	A1-d
SRR31254363|A/cattle/CA/24-030734-001-original/2024|H5N1|USA-CA|2024-10-17|cattle|B3.13	SRR31254363	SRA	H5N1	North_America	USA	USA-CA	Pacific	2024	45582	cattle	cattle	cattle	domestic	NaN	NaN	B3.13	A1-d
SRR31254364|A/cattle/CA/24-030697-004-original/2024|H5N1|USA-CA|2024-10-15|cattle|B3.13	SRR31254364	SRA	H5N1	North_America	USA	USA-CA	Pacific	2024	45580	cattle	cattle	cattle	domestic	NaN	NaN	B3.13	A1-d
SRR31254365|A/cattle/CA/24-030697-002-original/2024|H5N1|USA-CA|2024-10-15|cattle|B3.13	SRR31254365	SRA	H5N1	North_America	USA	USA-CA	Pacific	2024	45580	cattle	cattle	cattle	domestic	NaN	NaN	B3.13	A1-d
SRR31254366|A/cattle/CA/24-030034-001-original/2024|H5N1|USA-CA|2024-10-06|cattle|B3.13	SRR31254366	SRA	H5N1	North_America	USA	USA-CA	Pacific	2024	45571	cattle	cattle	cattle	domestic	NaN	NaN	B3.13	A1-d
SRR31254367|A/cattle/CA/24-030592-002-original/2024|H5N1|USA-CA|2024-10-14|cattle|B3.13	SRR31254367	SRA	H5N1	North_America	USA	USA-CA	Pacific	2024	45579	cattle	cattle	cattle	domestic	NaN	NaN	B3.13	A1-d
SRR31254368|A/cattle/CA/24-030591-001-original/2024|H5N1|USA-CA|2024-10-10|cattle|B3.13	SRR31254368	SRA	H5N1	North_America	USA	USA-CA	Pacific	2024	45575	cattle	cattle	cattle	domestic	NaN	NaN	B3.13	A1-d
SRR31254369|A/cattle/CA/24-030587-001-original/2024|H5N1|USA-CA|2024-10-14|cattle|B3.13	SRR31254369	SRA	H5N1	North_America	USA	USA-CA	Pacific	2024	45579	cattle	cattle	cattle	domestic	NaN	NaN	B3.13	A1-d
SRR31254370|A/cattle/United_States/24-030382-001/2024|H5N1|USA|2024|cattle|B3.13	SRR31254370	SRA	H5N1	North_America	USA	USA	NaN	2024	2024	cattle	cattle	cattle	domestic	NaN	NaN	B3.13	A1-d
SRR31254371|A/cattle/CA/24-030323-001-original/2024|H5N1|USA-CA|2024-10-10|cattle|B3.13	SRR31254371	SRA	H5N1	North_America	USA	USA-CA	Pacific	2024	45575	cattle	cattle	cattle	domestic	NaN	NaN	B3.13	A1-d
SRR31254372|A/cattle/CA/24-030322-001-original/2024|H5N1|USA-CA|2024-10-10|cattle|B3.13	SRR31254372	SRA	H5N1	North_America	USA	USA-CA	Pacific	2024	45575	cattle	cattle	cattle	domestic	NaN	NaN	B3.13	A1-d
SRR31254373|A/cattle/CA/24-030318-003-original/2024|H5N1|USA-CA|2024-10-10|cattle|B3.13	SRR31254373	SRA	H5N1	North_America	USA	USA-CA	Pacific	2024	45575	cattle	cattle	cattle	domestic	NaN	NaN	B3.13	A1-d
SRR31254374|A/cattle/CA/24-030318-002-original/2024|H5N1|USA-CA|2024-10-10|cattle|B3.13	SRR31254374	SRA	H5N1	North_America	USA	USA-CA	Pacific	2024	45575	cattle	cattle	cattle	domestic	NaN	NaN	B3.13	A1-d
SRR31254375|A/cattle/CA/24-030318-001-original/2024|H5N1|USA-CA|2024-10-10|cattle|B3.13	SRR31254375	SRA	H5N1	North_America	USA	USA-CA	Pacific	2024	45575	cattle	cattle	cattle	domestic	NaN	NaN	B3.13	A1-d
EPI_ISL_19064284|A/Canada_goose/Louisiana/W23-902/2023|H5N1|USA-LA|2023-11-21|wild_avian|B3.6	EPI_ISL_19064284	GISAID	H5N1	North_America	USA	USA-LA	Mississippi	2023	45251	Canada_goose	avian	wild bird	wild	Anseriformes	aquatic	B3.6	A1-d
SRR31254377|A/cattle/CA/24-030033-007-original/2024|H5N1|USA-CA|2024-10-09|cattle|B3.13	SRR31254377	SRA	H5N1	North_America	USA	USA-CA	Pacific	2024	45574	cattle	cattle	cattle	domestic	NaN	NaN	B3.13	A1-d
EPI_ISL_19131391|A/turkey/Washington/23-037272-001/2023|H5N1|USA-WA|2023-11-21|domestic_avian|B3.10	EPI_ISL_19131391	GISAID	H5N1	North_America	USA	USA-WA	Pacific	2023	2023-11-21	turkey	avian	domestic bird	domestic	NaN	NaN	B3.10	A1-d
EPI_ISL_19341008|A/gadwall/Oklahoma/23-038104-008-original/2023|H5N1|USA-OK|2023-11-21|wild_avian|B3.6	EPI_ISL_19341008	GISAID	H5N1	North_America	USA	USA-OK	Central	2023	45251	gadwall	avian	wild bird	wild	Anseriformes	aquatic	B3.6	A1-d
EPI_ISL_19371788|A/gadwall/Oklahoma/23-038104-007-original/2023|H5N1|USA-OK|2023-11-21|wild_avian|B3.6	EPI_ISL_19371788	GISAID	H5N1	North_America	USA	USA-OK	Central	2023	45251	gadwall	avian	wild bird	wild	Anseriformes	aquatic	B3.6	A1-d
PV301441|A/Snow_Goose/QC/FAV-0428-6-2023/2023|H5N1|Canada-QC|2023-11-21|wild_avian|C2.1	PV301441	GenBank	H5N1	North_America	Canada	Canada-QC	Atlantic	2023	2023-11-21	Snow_Goose	avian	wild bird	wild	Anseriformes	aquatic	C2.1	A2-d
PV311256|A/Duck/BC/FAV-0395-1-2023/2023|H5N1|Canada-BC|2023-11-21|domestic_avian|B3.10	PV311256	GenBank	H5N1	North_America	Canada	Canada-BC	Pacific	2023	2023-11-21	Duck	avian	domestic bird	domestic	NaN	NaN	B3.10	A1-d
PV311264|A/Duck/BC/FAV-0395-2-2023/2023|H5N1|Canada-BC|2023-11-21|domestic_avian|B3.10	PV311264	GenBank	H5N1	North_America	Canada	Canada-BC	Pacific	2023	2023-11-21	Duck	avian	domestic bird	domestic	NaN	NaN	B3.10	A1-d
PV311269|A/Duck/BC/FAV-0396-1-2023/2023|H5N1|Canada-BC|2023-11-21|domestic_avian|B3.6	PV311269	GenBank	H5N1	North_America	Canada	Canada-BC	Pacific	2023	45251	Duck	avian	domestic bird	domestic	NaN	NaN	B3.6	A1-d
PV311277|A/Duck/BC/FAV-0396-2-2023/2023|H5N1|Canada-BC|2023-11-21|domestic_avian|B3.6	PV311277	GenBank	H5N1	North_America	Canada	Canada-BC	Pacific	2023	45251	Duck	avian	domestic bird	domestic	NaN	NaN	B3.6	A1-d
PV312645|A/Great_Horned_Owl/AB/FAV-0446-1-2023/2023|H5N1|Canada-AB|2023-11-21|wild_avian|B3.6	PV312645	GenBank	H5N1	North_America	Canada	Canada-AB	Central	2023	45251	Great_Horned_Owl	avian	wild bird	wild	Strigiformes	terrestrial	B3.6	A1-d
PV318080|A/Snow_Goose/QC/FAV-0428-5-2023/2023|H5N1|Canada-QC|2023-11-21|wild_avian|Minor81	PV318080	GenBank	H5N1	North_America	Canada	Canada-QC	Atlantic	2023	2023-11-21	Snow_Goose	avian	wild bird	wild	Anseriformes	aquatic	Minor81	A2-d
PV318088|A/Snow_Goose/QC/FAV-0434-1-2023/2023|H5N1|Canada-QC|2023-11-21|wild_avian|C2.1	PV318088	GenBank	H5N1	North_America	Canada	Canada-QC	Atlantic	2023	2023-11-21	Snow_Goose	avian	wild bird	wild	Anseriformes	aquatic	C2.1	A2-d
PV321464|A/Turkey/QC/FAV-0392-1-2023/2023|H5N1|Canada-QC|2023-11-21|domestic_avian|C2.1	PV321464	GenBank	H5N1	North_America	Canada	Canada-QC	Atlantic	2023	2023-11-21	Turkey	avian	domestic bird	domestic	NaN	NaN	C2.1	A2-d
PV321472|A/Turkey/QC/FAV-0392-3-2023/2023|H5N1|Canada-QC|2023-11-21|domestic_avian|C2.1	PV321472	GenBank	H5N1	North_America	Canada	Canada-QC	Atlantic	2023	2023-11-21	Turkey	avian	domestic bird	domestic	NaN	NaN	C2.1	A2-d
PV323197|A/chicken/BC/FAV-0398-2-2023/2023|H5N1|Canada-BC|2023-11-21|domestic_avian|B3.6	PV323197	GenBank	H5N1	North_America	Canada	Canada-BC	Pacific	2023	45251	chicken	avian	domestic bird	domestic	NaN	NaN	B3.6	A1-d
PV323205|A/chicken/BC/FAV-0398-3-2023/2023|H5N1|Canada-BC|2023-11-21|domestic_avian|B3.6	PV323205	GenBank	H5N1	North_America	Canada	Canada-BC	Pacific	2023	45251	chicken	avian	domestic bird	domestic	NaN	NaN	B3.6	A1-d
EPI_ISL_18737541|A/Pekin_duck/California/23-037131-001/2023|H5N1|USA-CA|2023-11-22|domestic_avian|B3.6	EPI_ISL_18737541	GISAID	H5N1	North_America	USA	USA-CA	Pacific	2023	45252	Pekin_duck	avian	domestic bird	domestic	NaN	NaN	B3.6	A1-d
EPI_ISL_18737542|A/Pekin_duck/California/23-037131-002/2023|H5N1|USA-CA|2023-11-22|domestic_avian|B3.6	EPI_ISL_18737542	GISAID	H5N1	North_America	USA	USA-CA	Pacific	2023	45252	Pekin_duck	avian	domestic bird	domestic	NaN	NaN	B3.6	A1-d
EPI_ISL_19131389|A/chicken/Nebraska/23-037257-001/2023|H5N1|USA-NE|2023-11-22|domestic_avian|B3.6	EPI_ISL_19131389	GISAID	H5N1	North_America	USA	USA-NE	Central	2023	45252	chicken	avian	domestic bird	domestic	NaN	NaN	B3.6	A1-d
SRR31347631|A/cattle/CA/24-031623-002-original/2024|H5N1|USA-CA|2024-10-21|cattle|B3.13	SRR31347631	SRA	H5N1	North_America	USA	USA-CA	Pacific	2024	45586	cattle	cattle	cattle	domestic	NaN	NaN	B3.13	A1-d
SRR31347632|A/cattle/CA/24-031622-009-original/2024|H5N1|USA-CA|2024-10-21|cattle|B3.13	SRR31347632	SRA	H5N1	North_America	USA	USA-CA	Pacific	2024	45586	cattle	cattle	cattle	domestic	NaN	NaN	B3.13	A1-d
SRR31347633|A/cattle/CA/24-031622-008-original/2024|H5N1|USA-CA|2024-10-21|cattle|B3.13	SRR31347633	SRA	H5N1	North_America	USA	USA-CA	Pacific	2024	45586	cattle	cattle	cattle	domestic	NaN	NaN	B3.13	A1-d
SRR31347634|A/cattle/CA/24-031622-006-original/2024|H5N1|USA-CA|2024-10-21|cattle|B3.13	SRR31347634	SRA	H5N1	North_America	USA	USA-CA	Pacific	2024	45586	cattle	cattle	cattle	domestic	NaN	NaN	B3.13	A1-d
SRR31347635|A/cattle/CA/24-031622-005-original/2024|H5N1|USA-CA|2024-10-21|cattle|B3.13	SRR31347635	SRA	H5N1	North_America	USA	USA-CA	Pacific	2024	45586	cattle	cattle	cattle	domestic	NaN	NaN	B3.13	A1-d
SRR31347636|A/cattle/CA/24-031622-004-original/2024|H5N1|USA-CA|2024-10-21|cattle|B3.13	SRR31347636	SRA	H5N1	North_America	USA	USA-CA	Pacific	2024	45586	cattle	cattle	cattle	domestic	NaN	NaN	B3.13	A1-d
SRR31347637|A/cattle/CA/24-031622-003-original/2024|H5N1|USA-CA|2024-10-21|cattle|B3.13	SRR31347637	SRA	H5N1	North_America	USA	USA-CA	Pacific	2024	45586	cattle	cattle	cattle	domestic	NaN	NaN	B3.13	A1-d
EPI_ISL_19131445|A/turkey/Wisconsin/23-037129-001/2023|H5N1|USA-WI|2023-11-22|domestic_avian|B3.6	EPI_ISL_19131445	GISAID	H5N1	North_America	USA	USA-WI	Mississippi	2023	45252	turkey	avian	domestic bird	domestic	NaN	NaN	B3.6	A1-d
SRR31347639|A/cattle/CA/24-031622-002-original/2024|H5N1|USA-CA|2024-10-21|cattle|B3.13	SRR31347639	SRA	H5N1	North_America	USA	USA-CA	Pacific	2024	45586	cattle	cattle	cattle	domestic	NaN	NaN	B3.13	A1-d
SRR31347640|A/cattle/United_States/24-031622-001/2024|H5N1|USA|2024|cattle|B3.13	SRR31347640	SRA	H5N1	North_America	USA	USA	NaN	2024	2024	cattle	cattle	cattle	domestic	NaN	NaN	B3.13	A1-d
SRR31347641|A/cattle/CA/24-031620-001-original/2024|H5N1|USA-CA|2024-10-21|cattle|B3.13	SRR31347641	SRA	H5N1	North_America	USA	USA-CA	Pacific	2024	45586	cattle	cattle	cattle	domestic	NaN	NaN	B3.13	A1-d
SRR31347642|A/cattle/CA/24-031619-009-original/2024|H5N1|USA-CA|2024-10-21|cattle|B3.13	SRR31347642	SRA	H5N1	North_America	USA	USA-CA	Pacific	2024	45586	cattle	cattle	cattle	domestic	NaN	NaN	B3.13	A1-d
SRR31347643|A/cattle/CA/24-031619-007-original/2024|H5N1|USA-CA|2024-10-21|cattle|B3.13	SRR31347643	SRA	H5N1	North_America	USA	USA-CA	Pacific	2024	45586	cattle	cattle	cattle	domestic	NaN	NaN	B3.13	A1-d
SRR31347644|A/cattle/CA/24-031619-006-original/2024|H5N1|USA-CA|2024-10-21|cattle|B3.13	SRR31347644	SRA	H5N1	North_America	USA	USA-CA	Pacific	2024	45586	cattle	cattle	cattle	domestic	NaN	NaN	B3.13	A1-d
SRR31347645|A/cattle/CA/24-031619-003-original/2024|H5N1|USA-CA|2024-10-21|cattle|B3.13	SRR31347645	SRA	H5N1	North_America	USA	USA-CA	Pacific	2024	45586	cattle	cattle	cattle	domestic	NaN	NaN	B3.13	A1-d
SRR31347646|A/cattle/CA/24-031619-002-original/2024|H5N1|USA-CA|2024-10-21|cattle|B3.13	SRR31347646	SRA	H5N1	North_America	USA	USA-CA	Pacific	2024	45586	cattle	cattle	cattle	domestic	NaN	NaN	B3.13	A1-d
SRR31347647|A/cattle/CA/24-031607-003-original/2024|H5N1|USA-CA|2024-10-21|cattle|B3.13	SRR31347647	SRA	H5N1	North_America	USA	USA-CA	Pacific	2024	45586	cattle	cattle	cattle	domestic	NaN	NaN	B3.13	A1-d
SRR31347648|A/cattle/CA/24-031607-002-original/2024|H5N1|USA-CA|2024-10-21|cattle|B3.13	SRR31347648	SRA	H5N1	North_America	USA	USA-CA	Pacific	2024	45586	cattle	cattle	cattle	domestic	NaN	NaN	B3.13	A1-d
EPI_ISL_19131446|A/turkey/Wisconsin/23-037129-002/2023|H5N1|USA-WI|2023-11-22|domestic_avian|B3.6	EPI_ISL_19131446	GISAID	H5N1	North_America	USA	USA-WI	Mississippi	2023	45252	turkey	avian	domestic bird	domestic	NaN	NaN	B3.6	A1-d
SRR31347650|A/cattle/United_States/24-031494-001/2024|H5N1|USA|2024|cattle|B3.13	SRR31347650	SRA	H5N1	North_America	USA	USA	NaN	2024	2024	cattle	cattle	cattle	domestic	NaN	NaN	B3.13	A1-d
SRR31347651|A/cattle/CA/24-031493-001-original/2024|H5N1|USA-CA|2024-10-21|cattle|B3.13	SRR31347651	SRA	H5N1	North_America	USA	USA-CA	Pacific	2024	45586	cattle	cattle	cattle	domestic	NaN	NaN	B3.13	A1-d
SRR31347652|A/cattle/UT/24-031489-002-original/2024|H5N1|USA-UT|2024-10-25|cattle|B3.13	SRR31347652	SRA	H5N1	North_America	USA	USA-UT	Pacific	2024	45590	cattle	cattle	cattle	domestic	NaN	NaN	B3.13	A1-d
SRR31347653|A/cattle/UT/24-031489-001-original/2024|H5N1|USA-UT|2024-10-25|cattle|B3.13	SRR31347653	SRA	H5N1	North_America	USA	USA-UT	Pacific	2024	45590	cattle	cattle	cattle	domestic	NaN	NaN	B3.13	A1-d
SRR31347654|A/cattle/CA/24-031340-005-original/2024|H5N1|USA-CA|2024-10-15|cattle|B3.13	SRR31347654	SRA	H5N1	North_America	USA	USA-CA	Pacific	2024	45580	cattle	cattle	cattle	domestic	NaN	NaN	B3.13	A1-d
SRR31347655|A/cattle/CA/24-031340-004-original/2024|H5N1|USA-CA|2024-10-15|cattle|B3.13	SRR31347655	SRA	H5N1	North_America	USA	USA-CA	Pacific	2024	45580	cattle	cattle	cattle	domestic	NaN	NaN	B3.13	A1-d
SRR31347656|A/cattle/CA/24-031340-003-original/2024|H5N1|USA-CA|2024-10-15|cattle|B3.13	SRR31347656	SRA	H5N1	North_America	USA	USA-CA	Pacific	2024	45580	cattle	cattle	cattle	domestic	NaN	NaN	B3.13	A1-d
SRR31347657|A/cattle/CA/24-031340-001-original/2024|H5N1|USA-CA|2024-10-15|cattle|B3.13	SRR31347657	SRA	H5N1	North_America	USA	USA-CA	Pacific	2024	45580	cattle	cattle	cattle	domestic	NaN	NaN	B3.13	A1-d
SRR31347658|A/cattle/United_States/24-031317-004/2024|H5N1|USA|2024|cattle|B3.13	SRR31347658	SRA	H5N1	North_America	USA	USA	NaN	2024	2024	cattle	cattle	cattle	domestic	NaN	NaN	B3.13	A1-d
EPI_ISL_19131447|A/chicken/Iowa/23-037208-002/2023|H5N1|USA-IA|2023-11-22|domestic_avian|B3.6	EPI_ISL_19131447	GISAID	H5N1	North_America	USA	USA-IA	Mississippi	2023	45252	chicken	avian	domestic bird	domestic	NaN	NaN	B3.6	A1-d
EPI_ISL_19341007|A/trumpeter_swan/Michigan/23-037820-001-original/2023|H5N1|USA-MI|2023-11-22|wild_avian|Minor62	EPI_ISL_19341007	GISAID	H5N1	North_America	USA	USA-MI	Mississippi	2023	2023-11-22	trumpeter_swan	avian	wild bird	wild	Anseriformes	aquatic	Minor62	A1-d
PV305317|A/Canada_Goose/AB/FAV-0451-1-2023/2023|H5N1|Canada-AB|2023-11-22|wild_avian|B3.6	PV305317	GenBank	H5N1	North_America	Canada	Canada-AB	Central	2023	45252	Canada_Goose	avian	wild bird	wild	Anseriformes	aquatic	B3.6	A1-d
PV305328|A/Canada_Goose/AB/FAV-0451-2-2023/2023|H5N1|Canada-AB|2023-11-22|wild_avian|C2.1	PV305328	GenBank	H5N1	North_America	Canada	Canada-AB	Central	2023	2023-11-22	Canada_Goose	avian	wild bird	wild	Anseriformes	aquatic	C2.1	A2-d
SRR31347663|A/cattle/CA/24-032021-001-original/2024|H5N1|USA-CA|2024-10-21|cattle|B3.13	SRR31347663	SRA	H5N1	North_America	USA	USA-CA	Pacific	2024	45586	cattle	cattle	cattle	domestic	NaN	NaN	B3.13	A1-d
SRR31347664|A/cattle/CA/24-032019-001-original/2024|H5N1|USA-CA|2024-10-21|cattle|B3.13	SRR31347664	SRA	H5N1	North_America	USA	USA-CA	Pacific	2024	45586	cattle	cattle	cattle	domestic	NaN	NaN	B3.13	A1-d
SRR31347665|A/cattle/CA/24-032017-001-original/2024|H5N1|USA-CA|2024-10-21|cattle|B3.13	SRR31347665	SRA	H5N1	North_America	USA	USA-CA	Pacific	2024	45586	cattle	cattle	cattle	domestic	NaN	NaN	B3.13	A1-d
SRR31347666|A/cattle/CA/24-032016-003-original/2024|H5N1|USA-CA|2024-10-21|cattle|B3.13	SRR31347666	SRA	H5N1	North_America	USA	USA-CA	Pacific	2024	45586	cattle	cattle	cattle	domestic	NaN	NaN	B3.13	A1-d
SRR31347667|A/cattle/CA/24-032016-002-original/2024|H5N1|USA-CA|2024-10-21|cattle|B3.13	SRR31347667	SRA	H5N1	North_America	USA	USA-CA	Pacific	2024	45586	cattle	cattle	cattle	domestic	NaN	NaN	B3.13	A1-d
PV311288|A/Duck/BC/FAV-0397-2-2023/2023|H5N1|Canada-BC|2023-11-22|domestic_avian|B3.10	PV311288	GenBank	H5N1	North_America	Canada	Canada-BC	Pacific	2023	2023-11-22	Duck	avian	domestic bird	domestic	NaN	NaN	B3.10	A1-d
SRR31347669|A/cattle/CA/24-032016-001-original/2024|H5N1|USA-CA|2024-10-21|cattle|B3.13	SRR31347669	SRA	H5N1	North_America	USA	USA-CA	Pacific	2024	45586	cattle	cattle	cattle	domestic	NaN	NaN	B3.13	A1-d
SRR31347670|A/cattle/CA/24-032057-002-original/2024|H5N1|USA-CA|2024-10-22|cattle|B3.13	SRR31347670	SRA	H5N1	North_America	USA	USA-CA	Pacific	2024	45587	cattle	cattle	cattle	domestic	NaN	NaN	B3.13	A1-d
SRR31347671|A/cattle/CA/24-032054-004-original/2024|H5N1|USA-CA|2024-10-22|cattle|B3.13	SRR31347671	SRA	H5N1	North_America	USA	USA-CA	Pacific	2024	45587	cattle	cattle	cattle	domestic	NaN	NaN	B3.13	A1-d
SRR31347672|A/cattle/CA/24-032054-001-original/2024|H5N1|USA-CA|2024-10-22|cattle|B3.13	SRR31347672	SRA	H5N1	North_America	USA	USA-CA	Pacific	2024	45587	cattle	cattle	cattle	domestic	NaN	NaN	B3.13	A1-d
SRR31347673|A/cattle/CA/24-032050-001-original/2024|H5N1|USA-CA|2024-10-22|cattle|B3.13	SRR31347673	SRA	H5N1	North_America	USA	USA-CA	Pacific	2024	45587	cattle	cattle	cattle	domestic	NaN	NaN	B3.13	A1-d
SRR31347674|A/cattle/CA/24-032048-003-original/2024|H5N1|USA-CA|2024-10-21|cattle|B3.13	SRR31347674	SRA	H5N1	North_America	USA	USA-CA	Pacific	2024	45586	cattle	cattle	cattle	domestic	NaN	NaN	B3.13	A1-d
SRR31347675|A/cattle/CA/24-032048-002-original/2024|H5N1|USA-CA|2024-10-21|cattle|B3.13	SRR31347675	SRA	H5N1	North_America	USA	USA-CA	Pacific	2024	45586	cattle	cattle	cattle	domestic	NaN	NaN	B3.13	A1-d
SRR31347676|A/cattle/CA/24-032048-001-original/2024|H5N1|USA-CA|2024-10-21|cattle|B3.13	SRR31347676	SRA	H5N1	North_America	USA	USA-CA	Pacific	2024	45586	cattle	cattle	cattle	domestic	NaN	NaN	B3.13	A1-d
SRR31347677|A/cattle/CA/24-032046-002-original/2024|H5N1|USA-CA|2024-10-23|cattle|B3.13	SRR31347677	SRA	H5N1	North_America	USA	USA-CA	Pacific	2024	45588	cattle	cattle	cattle	domestic	NaN	NaN	B3.13	A1-d
SRR31347678|A/cattle/CA/24-032046-001-original/2024|H5N1|USA-CA|2024-10-23|cattle|B3.13	SRR31347678	SRA	H5N1	North_America	USA	USA-CA	Pacific	2024	45588	cattle	cattle	cattle	domestic	NaN	NaN	B3.13	A1-d
PV311296|A/Duck/BC/FAV-0397-3-2023/2023|H5N1|Canada-BC|2023-11-22|domestic_avian|B3.10	PV311296	GenBank	H5N1	North_America	Canada	Canada-BC	Pacific	2023	2023-11-22	Duck	avian	domestic bird	domestic	NaN	NaN	B3.10	A1-d
SRR31347680|A/cattle/CA/24-032039-001-original/2024|H5N1|USA-CA|2024-10-21|cattle|B3.13	SRR31347680	SRA	H5N1	North_America	USA	USA-CA	Pacific	2024	45586	cattle	cattle	cattle	domestic	NaN	NaN	B3.13	A1-d
SRR31347681|A/cattle/CA/24-032037-001-original/2024|H5N1|USA-CA|2024-10-21|cattle|B3.13	SRR31347681	SRA	H5N1	North_America	USA	USA-CA	Pacific	2024	45586	cattle	cattle	cattle	domestic	NaN	NaN	B3.13	A1-d
SRR31347682|A/cattle/CA/24-032036-002-original/2024|H5N1|USA-CA|2024-10-21|cattle|B3.13	SRR31347682	SRA	H5N1	North_America	USA	USA-CA	Pacific	2024	45586	cattle	cattle	cattle	domestic	NaN	NaN	B3.13	A1-d
SRR31347683|A/cattle/CA/24-032036-001-original/2024|H5N1|USA-CA|2024-10-21|cattle|B3.13	SRR31347683	SRA	H5N1	North_America	USA	USA-CA	Pacific	2024	45586	cattle	cattle	cattle	domestic	NaN	NaN	B3.13	A1-d
SRR31347684|A/cattle/CA/24-032035-004-original/2024|H5N1|USA-CA|2024-10-21|cattle|B3.13	SRR31347684	SRA	H5N1	North_America	USA	USA-CA	Pacific	2024	45586	cattle	cattle	cattle	domestic	NaN	NaN	B3.13	A1-d
SRR31347685|A/cattle/CA/24-032035-003-original/2024|H5N1|USA-CA|2024-10-21|cattle|B3.13	SRR31347685	SRA	H5N1	North_America	USA	USA-CA	Pacific	2024	45586	cattle	cattle	cattle	domestic	NaN	NaN	B3.13	A1-d
SRR31347686|A/cattle/CA/24-032035-002-original/2024|H5N1|USA-CA|2024-10-21|cattle|B3.13	SRR31347686	SRA	H5N1	North_America	USA	USA-CA	Pacific	2024	45586	cattle	cattle	cattle	domestic	NaN	NaN	B3.13	A1-d
SRR31347687|A/cattle/United_States/24-032035-001/2024|H5N1|USA|2024|cattle|B3.13	SRR31347687	SRA	H5N1	North_America	USA	USA	NaN	2024	2024	cattle	cattle	cattle	domestic	NaN	NaN	B3.13	A1-d
SRR31347688|A/cattle/CA/24-032034-002-original/2024|H5N1|USA-CA|2024-10-22|cattle|B3.13	SRR31347688	SRA	H5N1	North_America	USA	USA-CA	Pacific	2024	45587	cattle	cattle	cattle	domestic	NaN	NaN	B3.13	A1-d
SRR31347689|A/cattle/CA/24-032034-001-original/2024|H5N1|USA-CA|2024-10-22|cattle|B3.13	SRR31347689	SRA	H5N1	North_America	USA	USA-CA	Pacific	2024	45587	cattle	cattle	cattle	domestic	NaN	NaN	B3.13	A1-d
PV323216|A/chicken/BC/FAV-0400-1-2023/2023|H5N1|Canada-BC|2023-11-22|domestic_avian|B3.10	PV323216	GenBank	H5N1	North_America	Canada	Canada-BC	Pacific	2023	2023-11-22	chicken	avian	domestic bird	domestic	NaN	NaN	B3.10	A1-d
SRR31347691|A/cattle/CA/24-032033-001-original/2024|H5N1|USA-CA|2024-10-22|cattle|B3.13	SRR31347691	SRA	H5N1	North_America	USA	USA-CA	Pacific	2024	45587	cattle	cattle	cattle	domestic	NaN	NaN	B3.13	A1-d
SRR31347692|A/cattle/United_States/24-032027-005/2024|H5N1|USA|2024|cattle|B3.13	SRR31347692	SRA	H5N1	North_America	USA	USA	NaN	2024	2024	cattle	cattle	cattle	domestic	NaN	NaN	B3.13	A1-d
SRR31347693|A/cattle/United_States/24-032027-004/2024|H5N1|USA|2024|cattle|B3.13	SRR31347693	SRA	H5N1	North_America	USA	USA	NaN	2024	2024	cattle	cattle	cattle	domestic	NaN	NaN	B3.13	A1-d
SRR31347694|A/cattle/United_States/24-032027-003/2024|H5N1|USA|2024|cattle|B3.13	SRR31347694	SRA	H5N1	North_America	USA	USA	NaN	2024	2024	cattle	cattle	cattle	domestic	NaN	NaN	B3.13	A1-d
PV323221|A/chicken/BC/FAV-0404-1-2023/2023|H5N1|Canada-BC|2023-11-22|domestic_avian|B3.6	PV323221	GenBank	H5N1	North_America	Canada	Canada-BC	Pacific	2023	45252	chicken	avian	domestic bird	domestic	NaN	NaN	B3.6	A1-d
EPI_ISL_18737539|A/turkey/Minnesota/23-037134-001/2023|H5N1|USA-MN|2023-11-23|domestic_avian|B3.6	EPI_ISL_18737539	GISAID	H5N1	North_America	USA	USA-MN	Mississippi	2023	45253	turkey	avian	domestic bird	domestic	NaN	NaN	B3.6	A1-d
EPI_ISL_18737540|A/turkey/Minnesota/23-037134-002/2023|H5N1|USA-MN|2023-11-23|domestic_avian|B3.6	EPI_ISL_18737540	GISAID	H5N1	North_America	USA	USA-MN	Mississippi	2023	45253	turkey	avian	domestic bird	domestic	NaN	NaN	B3.6	A1-d
EPI_ISL_19131366|A/turkey/North_Dakota/23-037249-001/2023|H5N1|USA-ND|2023-11-23|domestic_avian|B3.7	EPI_ISL_19131366	GISAID	H5N1	North_America	USA	USA-ND	Central	2023	2023-11-23	turkey	avian	domestic bird	domestic	NaN	NaN	B3.7	A1-d
EPI_ISL_19131385|A/turkey/North_Dakota/23-037249-003/2023|H5N1|USA-ND|2023-11-23|domestic_avian|B3.7	EPI_ISL_19131385	GISAID	H5N1	North_America	USA	USA-ND	Central	2023	2023-11-23	turkey	avian	domestic bird	domestic	NaN	NaN	B3.7	A1-d
PV307440|A/Canada_Goose/QC/FAV-0050-2-2024/2023|H5N1|Canada-QC|2023-11-23|wild_avian|C2.1	PV307440	GenBank	H5N1	North_America	Canada	Canada-QC	Atlantic	2023	2023-11-23	Canada_Goose	avian	wild bird	wild	Anseriformes	aquatic	C2.1	A2-d
PV317832|A/Snow_Goose/ON/FAV-0457-1-2023/2023|H5N1|Canada-ON|2023-11-23|wild_avian|C2.1	PV317832	GenBank	H5N1	North_America	Canada	Canada-ON	Mississippi	2023	2023-11-23	Snow_Goose	avian	wild bird	wild	Anseriformes	aquatic	C2.1	A2-d
PV320544|A/Turkey/BC/FAV-0402-3-2023/2023|H5N1|Canada-BC|2023-11-23|domestic_avian|B3.10	PV320544	GenBank	H5N1	North_America	Canada	Canada-BC	Pacific	2023	2023-11-23	Turkey	avian	domestic bird	domestic	NaN	NaN	B3.10	A1-d
PV320552|A/Turkey/BC/FAV-0402-4-2023/2023|H5N1|Canada-BC|2023-11-23|domestic_avian|B3.10	PV320552	GenBank	H5N1	North_America	Canada	Canada-BC	Pacific	2023	2023-11-23	Turkey	avian	domestic bird	domestic	NaN	NaN	B3.10	A1-d
PV323232|A/chicken/BC/FAV-0418-1-2023/2023|H5N1|Canada-BC|2023-11-23|domestic_avian|B3.10	PV323232	GenBank	H5N1	North_America	Canada	Canada-BC	Pacific	2023	2023-11-23	chicken	avian	domestic bird	domestic	NaN	NaN	B3.10	A1-d
EPI_ISL_19131386|A/turkey/South_Dakota/23-037251-001/2023|H5N1|USA-SD|2023-11-24|domestic_avian|B3.6	EPI_ISL_19131386	GISAID	H5N1	North_America	USA	USA-SD	Central	2023	45254	turkey	avian	domestic bird	domestic	NaN	NaN	B3.6	A1-d
EPI_ISL_19131387|A/turkey/South_Dakota/23-037251-002/2023|H5N1|USA-SD|2023-11-24|domestic_avian|B3.6	EPI_ISL_19131387	GISAID	H5N1	North_America	USA	USA-SD	Central	2023	45254	turkey	avian	domestic bird	domestic	NaN	NaN	B3.6	A1-d
EPI_ISL_19131392|A/turkey/Wisconsin/23-037410-001/2023|H5N1|USA-WI|2023-11-24|domestic_avian|B3.6	EPI_ISL_19131392	GISAID	H5N1	North_America	USA	USA-WI	Mississippi	2023	45254	turkey	avian	domestic bird	domestic	NaN	NaN	B3.6	A1-d
EPI_ISL_19159895|A/turkey/Minnesota/23-037473-001/2023|H5N1|USA-MN|2023-11-24|domestic_avian|B3.6	EPI_ISL_19159895	GISAID	H5N1	North_America	USA	USA-MN	Mississippi	2023	45254	turkey	avian	domestic bird	domestic	NaN	NaN	B3.6	A1-d
EPI_ISL_19159896|A/turkey/Minnesota/23-037474-001/2023|H5N1|USA-MN|2023-11-24|domestic_avian|B3.6	EPI_ISL_19159896	GISAID	H5N1	North_America	USA	USA-MN	Mississippi	2023	45254	turkey	avian	domestic bird	domestic	NaN	NaN	B3.6	A1-d
SRR31347710|A/cattle/UT/24-031637-001-original/2024|H5N1|USA-UT|2024-10-25|cattle|B3.13	SRR31347710	SRA	H5N1	North_America	USA	USA-UT	Pacific	2024	45590	cattle	cattle	cattle	domestic	NaN	NaN	B3.13	A1-d
SRR31347711|A/cattle/CA/24-031627-005-original/2024|H5N1|USA-CA|2024-10-21|cattle|B3.13	SRR31347711	SRA	H5N1	North_America	USA	USA-CA	Pacific	2024	45586	cattle	cattle	cattle	domestic	NaN	NaN	B3.13	A1-d
SRR31347712|A/cattle/United_States/24-031627-004/2024|H5N1|USA|2024|cattle|B3.13	SRR31347712	SRA	H5N1	North_America	USA	USA	NaN	2024	2024	cattle	cattle	cattle	domestic	NaN	NaN	B3.13	A1-d
SRR31347713|A/cattle/CA/24-031627-003-original/2024|H5N1|USA-CA|2024-10-21|cattle|B3.13	SRR31347713	SRA	H5N1	North_America	USA	USA-CA	Pacific	2024	45586	cattle	cattle	cattle	domestic	NaN	NaN	B3.13	A1-d
SRR31347714|A/cattle/CA/24-031627-002-original/2024|H5N1|USA-CA|2024-10-21|cattle|B3.13	SRR31347714	SRA	H5N1	North_America	USA	USA-CA	Pacific	2024	45586	cattle	cattle	cattle	domestic	NaN	NaN	B3.13	A1-d
SRR31347715|A/cattle/CA/24-031627-001-original/2024|H5N1|USA-CA|2024-10-21|cattle|B3.13	SRR31347715	SRA	H5N1	North_America	USA	USA-CA	Pacific	2024	45586	cattle	cattle	cattle	domestic	NaN	NaN	B3.13	A1-d
EPI_ISL_19159897|A/turkey/Minnesota/23-037474-002/2023|H5N1|USA-MN|2023-11-24|domestic_avian|B3.6	EPI_ISL_19159897	GISAID	H5N1	North_America	USA	USA-MN	Mississippi	2023	45254	turkey	avian	domestic bird	domestic	NaN	NaN	B3.6	A1-d
SRR31347717|A/cattle/CA/24-031626-005-original/2024|H5N1|USA-CA|2024-10-21|cattle|B3.13	SRR31347717	SRA	H5N1	North_America	USA	USA-CA	Pacific	2024	45586	cattle	cattle	cattle	domestic	NaN	NaN	B3.13	A1-d
SRR31347718|A/cattle/CA/24-031626-004-original/2024|H5N1|USA-CA|2024-10-21|cattle|B3.13	SRR31347718	SRA	H5N1	North_America	USA	USA-CA	Pacific	2024	45586	cattle	cattle	cattle	domestic	NaN	NaN	B3.13	A1-d
SRR31347719|A/cattle/CA/24-031626-001-original/2024|H5N1|USA-CA|2024-10-21|cattle|B3.13	SRR31347719	SRA	H5N1	North_America	USA	USA-CA	Pacific	2024	45586	cattle	cattle	cattle	domestic	NaN	NaN	B3.13	A1-d
SRR31347720|A/cattle/CA/24-032202-001-original/2024|H5N1|USA-CA|2024-10-24|cattle|B3.13	SRR31347720	SRA	H5N1	North_America	USA	USA-CA	Pacific	2024	45589	cattle	cattle	cattle	domestic	NaN	NaN	B3.13	A1-d
SRR31347721|A/cattle/United_States/24-032199-001/2024|H5N1|USA|2024|cattle|B3.13	SRR31347721	SRA	H5N1	North_America	USA	USA	NaN	2024	2024	cattle	cattle	cattle	domestic	NaN	NaN	B3.13	A1-d
SRR31347722|A/cattle/CA/24-032195-003-original/2024|H5N1|USA-CA|2024-10-24|cattle|B3.13	SRR31347722	SRA	H5N1	North_America	USA	USA-CA	Pacific	2024	45589	cattle	cattle	cattle	domestic	NaN	NaN	B3.13	A1-d
PV322277|A/chicken/AB/FAV-0417-1-2023/2023|H5N1|Canada-AB|2023-11-24|domestic_avian|B3.6	PV322277	GenBank	H5N1	North_America	Canada	Canada-AB	Central	2023	45254	chicken	avian	domestic bird	domestic	NaN	NaN	B3.6	A1-d
SRR31347724|A/cattle/CA/24-032195-001-original/2024|H5N1|USA-CA|2024-10-24|cattle|B3.13	SRR31347724	SRA	H5N1	North_America	USA	USA-CA	Pacific	2024	45589	cattle	cattle	cattle	domestic	NaN	NaN	B3.13	A1-d
SRR31347725|A/cattle/UT/24-032188-001-original/2024|H5N1|USA-UT|2024-10-28|cattle|B3.13	SRR31347725	SRA	H5N1	North_America	USA	USA-UT	Pacific	2024	45593	cattle	cattle	cattle	domestic	NaN	NaN	B3.13	A1-d
SRR31347726|A/cattle/United_States/24-032056-003/2024|H5N1|USA|2024|cattle|B3.13	SRR31347726	SRA	H5N1	North_America	USA	USA	NaN	2024	2024	cattle	cattle	cattle	domestic	NaN	NaN	B3.13	A1-d
SRR31347727|A/cattle/United_States/24-032056-002/2024|H5N1|USA|2024|cattle|B3.13	SRR31347727	SRA	H5N1	North_America	USA	USA	NaN	2024	2024	cattle	cattle	cattle	domestic	NaN	NaN	B3.13	A1-d
SRR31347728|A/cattle/United_States/24-032056-001/2024|H5N1|USA|2024|cattle|B3.13	SRR31347728	SRA	H5N1	North_America	USA	USA	NaN	2024	2024	cattle	cattle	cattle	domestic	NaN	NaN	B3.13	A1-d
SRR31347729|A/cattle/CA/24-032049-003-original/2024|H5N1|USA-CA|2024-10-22|cattle|B3.13	SRR31347729	SRA	H5N1	North_America	USA	USA-CA	Pacific	2024	45587	cattle	cattle	cattle	domestic	NaN	NaN	B3.13	A1-d
SRR31347730|A/cattle/CA/24-032049-002-original/2024|H5N1|USA-CA|2024-10-22|cattle|B3.13	SRR31347730	SRA	H5N1	North_America	USA	USA-CA	Pacific	2024	45587	cattle	cattle	cattle	domestic	NaN	NaN	B3.13	A1-d
SRR31347731|A/cattle/CA/24-032049-001-original/2024|H5N1|USA-CA|2024-10-22|cattle|B3.13	SRR31347731	SRA	H5N1	North_America	USA	USA-CA	Pacific	2024	45587	cattle	cattle	cattle	domestic	NaN	NaN	B3.13	A1-d
SRR31347732|A/cattle/CA/24-032045-001-original/2024|H5N1|USA-CA|2024-10-21|cattle|B3.13	SRR31347732	SRA	H5N1	North_America	USA	USA-CA	Pacific	2024	45586	cattle	cattle	cattle	domestic	NaN	NaN	B3.13	A1-d
SRR31347733|A/cattle/CA/24-032042-001-original/2024|H5N1|USA-CA|2024-10-22|cattle|B3.13	SRR31347733	SRA	H5N1	North_America	USA	USA-CA	Pacific	2024	45587	cattle	cattle	cattle	domestic	NaN	NaN	B3.13	A1-d
PV322293|A/chicken/AB/FAV-0417-2-2023/2023|H5N1|Canada-AB|2023-11-24|domestic_avian|B3.6	PV322293	GenBank	H5N1	North_America	Canada	Canada-AB	Central	2023	45254	chicken	avian	domestic bird	domestic	NaN	NaN	B3.6	A1-d
PV323240|A/chicken/BC/FAV-0419-1-2023/2023|H5N1|Canada-BC|2023-11-24|domestic_avian|B3.10	PV323240	GenBank	H5N1	North_America	Canada	Canada-BC	Pacific	2023	2023-11-24	chicken	avian	domestic bird	domestic	NaN	NaN	B3.10	A1-d
SRR31347736|A/cattle/CA/24-032041-001-original/2024|H5N1|USA-CA|2024-10-21|cattle|B3.13	SRR31347736	SRA	H5N1	North_America	USA	USA-CA	Pacific	2024	45586	cattle	cattle	cattle	domestic	NaN	NaN	B3.13	A1-d
SRR31347737|A/cattle/CA/24-032040-004-original/2024|H5N1|USA-CA|2024-10-21|cattle|B3.13	SRR31347737	SRA	H5N1	North_America	USA	USA-CA	Pacific	2024	45586	cattle	cattle	cattle	domestic	NaN	NaN	B3.13	A1-d
SRR31347738|A/cattle/CA/24-032040-001-original/2024|H5N1|USA-CA|2024-10-21|cattle|B3.13	SRR31347738	SRA	H5N1	North_America	USA	USA-CA	Pacific	2024	45586	cattle	cattle	cattle	domestic	NaN	NaN	B3.13	A1-d
SRR31347739|A/cattle/CA/24-032038-001-original/2024|H5N1|USA-CA|2024-10-21|cattle|B3.13	SRR31347739	SRA	H5N1	North_America	USA	USA-CA	Pacific	2024	45586	cattle	cattle	cattle	domestic	NaN	NaN	B3.13	A1-d
SRR31347740|A/cattle/CA/24-032030-001-original/2024|H5N1|USA-CA|2024-10-21|cattle|B3.13	SRR31347740	SRA	H5N1	North_America	USA	USA-CA	Pacific	2024	45586	cattle	cattle	cattle	domestic	NaN	NaN	B3.13	A1-d
SRR31347741|A/cattle/CA/24-032028-001-original/2024|H5N1|USA-CA|2024-10-21|cattle|B3.13	SRR31347741	SRA	H5N1	North_America	USA	USA-CA	Pacific	2024	45586	cattle	cattle	cattle	domestic	NaN	NaN	B3.13	A1-d
SRR31347742|A/cattle/CA/24-032025-001-original/2024|H5N1|USA-CA|2024-10-21|cattle|B3.13	SRR31347742	SRA	H5N1	North_America	USA	USA-CA	Pacific	2024	45586	cattle	cattle	cattle	domestic	NaN	NaN	B3.13	A1-d
SRR31347743|A/cattle/CA/24-032024-002-original/2024|H5N1|USA-CA|2024-10-21|cattle|B3.13	SRR31347743	SRA	H5N1	North_America	USA	USA-CA	Pacific	2024	45586	cattle	cattle	cattle	domestic	NaN	NaN	B3.13	A1-d
SRR31347744|A/cattle/CA/24-032024-001-original/2024|H5N1|USA-CA|2024-10-21|cattle|B3.13	SRR31347744	SRA	H5N1	North_America	USA	USA-CA	Pacific	2024	45586	cattle	cattle	cattle	domestic	NaN	NaN	B3.13	A1-d
SRR31347745|A/cattle/United_States/24-032023-004/2024|H5N1|USA|2024|cattle|B3.13	SRR31347745	SRA	H5N1	North_America	USA	USA	NaN	2024	2024	cattle	cattle	cattle	domestic	NaN	NaN	B3.13	A1-d
PV323248|A/chicken/BC/FAV-0420-1-2023/2023|H5N1|Canada-BC|2023-11-24|domestic_avian|B3.10	PV323248	GenBank	H5N1	North_America	Canada	Canada-BC	Pacific	2023	2023-11-24	chicken	avian	domestic bird	domestic	NaN	NaN	B3.10	A1-d
SRR31347747|A/cattle/United_States/24-032023-003/2024|H5N1|USA|2024|cattle|B3.13	SRR31347747	SRA	H5N1	North_America	USA	USA	NaN	2024	2024	cattle	cattle	cattle	domestic	NaN	NaN	B3.13	A1-d
SRR31347748|A/cattle/CA/24-032021-005-original/2024|H5N1|USA-CA|2024-10-21|cattle|B3.13	SRR31347748	SRA	H5N1	North_America	USA	USA-CA	Pacific	2024	45586	cattle	cattle	cattle	domestic	NaN	NaN	B3.13	A1-d
SRR31347749|A/cattle/CA/24-032021-004-original/2024|H5N1|USA-CA|2024-10-21|cattle|B3.13	SRR31347749	SRA	H5N1	North_America	USA	USA-CA	Pacific	2024	45586	cattle	cattle	cattle	domestic	NaN	NaN	B3.13	A1-d
SRR31347750|A/cattle/CA/24-032021-003-original/2024|H5N1|USA-CA|2024-10-21|cattle|B3.13	SRR31347750	SRA	H5N1	North_America	USA	USA-CA	Pacific	2024	45586	cattle	cattle	cattle	domestic	NaN	NaN	B3.13	A1-d
SRR31347751|A/cattle/CA/24-032021-002-original/2024|H5N1|USA-CA|2024-10-21|cattle|B3.13	SRR31347751	SRA	H5N1	North_America	USA	USA-CA	Pacific	2024	45586	cattle	cattle	cattle	domestic	NaN	NaN	B3.13	A1-d
SRR31347752|A/cattle/United_States/24-032027-002/2024|H5N1|USA|2024|cattle|B3.13	SRR31347752	SRA	H5N1	North_America	USA	USA	NaN	2024	2024	cattle	cattle	cattle	domestic	NaN	NaN	B3.13	A1-d
SRR31347753|A/cattle/United_States/24-032027-001/2024|H5N1|USA|2024|cattle|B3.13	SRR31347753	SRA	H5N1	North_America	USA	USA	NaN	2024	2024	cattle	cattle	cattle	domestic	NaN	NaN	B3.13	A1-d
SRR31347754|A/cattle/CA/24-032026-004-original/2024|H5N1|USA-CA|2024-10-22|cattle|B3.13	SRR31347754	SRA	H5N1	North_America	USA	USA-CA	Pacific	2024	45587	cattle	cattle	cattle	domestic	NaN	NaN	B3.13	A1-d
SRR31347755|A/cattle/CA/24-032026-003-original/2024|H5N1|USA-CA|2024-10-22|cattle|B3.13	SRR31347755	SRA	H5N1	North_America	USA	USA-CA	Pacific	2024	45587	cattle	cattle	cattle	domestic	NaN	NaN	B3.13	A1-d
SRR31347756|A/cattle/CA/24-032026-002-original/2024|H5N1|USA-CA|2024-10-22|cattle|B3.13	SRR31347756	SRA	H5N1	North_America	USA	USA-CA	Pacific	2024	45587	cattle	cattle	cattle	domestic	NaN	NaN	B3.13	A1-d
SRR31347757|A/cattle/CA/24-032026-001-original/2024|H5N1|USA-CA|2024-10-22|cattle|B3.13	SRR31347757	SRA	H5N1	North_America	USA	USA-CA	Pacific	2024	45587	cattle	cattle	cattle	domestic	NaN	NaN	B3.13	A1-d
EPI_ISL_19064363|A/black_vulture/Tennessee/W23-939B/2023|H5N1|USA-TN|2023-11-25|wild_avian|B1.3	EPI_ISL_19064363	GISAID	H5N1	North_America	USA	USA-TN	Mississippi	2023	2023-11-25	black_vulture	avian	wild bird	wild	Accipitriformes	terrestrial	B1.3	A1-d
SRR31347759|A/cattle/CA/24-032022-008-original/2024|H5N1|USA-CA|2024-10-22|cattle|B3.13	SRR31347759	SRA	H5N1	North_America	USA	USA-CA	Pacific	2024	45587	cattle	cattle	cattle	domestic	NaN	NaN	B3.13	A1-d
SRR31347760|A/cattle/CA/24-032022-007-original/2024|H5N1|USA-CA|2024-10-22|cattle|B3.13	SRR31347760	SRA	H5N1	North_America	USA	USA-CA	Pacific	2024	45587	cattle	cattle	cattle	domestic	NaN	NaN	B3.13	A1-d
SRR31347761|A/cattle/CA/24-032022-006-original/2024|H5N1|USA-CA|2024-10-22|cattle|B3.13	SRR31347761	SRA	H5N1	North_America	USA	USA-CA	Pacific	2024	45587	cattle	cattle	cattle	domestic	NaN	NaN	B3.13	A1-d
SRR31347762|A/cattle/CA/24-032022-005-original/2024|H5N1|USA-CA|2024-10-22|cattle|B3.13	SRR31347762	SRA	H5N1	North_America	USA	USA-CA	Pacific	2024	45587	cattle	cattle	cattle	domestic	NaN	NaN	B3.13	A1-d
SRR31347763|A/cattle/CA/24-032022-004-original/2024|H5N1|USA-CA|2024-10-22|cattle|B3.13	SRR31347763	SRA	H5N1	North_America	USA	USA-CA	Pacific	2024	45587	cattle	cattle	cattle	domestic	NaN	NaN	B3.13	A1-d
SRR31347764|A/cattle/CA/24-032022-003-original/2024|H5N1|USA-CA|2024-10-22|cattle|B3.13	SRR31347764	SRA	H5N1	North_America	USA	USA-CA	Pacific	2024	45587	cattle	cattle	cattle	domestic	NaN	NaN	B3.13	A1-d
SRR31347765|A/cattle/CA/24-032022-001-original/2024|H5N1|USA-CA|2024-10-22|cattle|B3.13	SRR31347765	SRA	H5N1	North_America	USA	USA-CA	Pacific	2024	45587	cattle	cattle	cattle	domestic	NaN	NaN	B3.13	A1-d
SRR31347766|A/cattle/CA/24-032013-003-original/2024|H5N1|USA-CA|2024-10-22|cattle|B3.13	SRR31347766	SRA	H5N1	North_America	USA	USA-CA	Pacific	2024	45587	cattle	cattle	cattle	domestic	NaN	NaN	B3.13	A1-d
SRR31347767|A/cattle/CA/24-032013-002-original/2024|H5N1|USA-CA|2024-10-22|cattle|B3.13	SRR31347767	SRA	H5N1	North_America	USA	USA-CA	Pacific	2024	45587	cattle	cattle	cattle	domestic	NaN	NaN	B3.13	A1-d
SRR31347768|A/cattle/CA/24-032013-001-original/2024|H5N1|USA-CA|2024-10-22|cattle|B3.13	SRR31347768	SRA	H5N1	North_America	USA	USA-CA	Pacific	2024	45587	cattle	cattle	cattle	domestic	NaN	NaN	B3.13	A1-d
EPI_ISL_19064364|A/black_vulture/Tennessee/W23-939A/2023|H5N1|USA-TN|2023-11-25|wild_avian|B1.3	EPI_ISL_19064364	GISAID	H5N1	North_America	USA	USA-TN	Mississippi	2023	2023-11-25	black_vulture	avian	wild bird	wild	Accipitriformes	terrestrial	B1.3	A1-d
SRR31347770|A/cattle/CA/24-032007-002-original/2024|H5N1|USA-CA|2024-10-22|cattle|B3.13	SRR31347770	SRA	H5N1	North_America	USA	USA-CA	Pacific	2024	45587	cattle	cattle	cattle	domestic	NaN	NaN	B3.13	A1-d
SRR31347771|A/cattle/CA/24-032007-001-original/2024|H5N1|USA-CA|2024-10-22|cattle|B3.13	SRR31347771	SRA	H5N1	North_America	USA	USA-CA	Pacific	2024	45587	cattle	cattle	cattle	domestic	NaN	NaN	B3.13	A1-d
SRR31347772|A/cattle/United_States/24-031960-001/2024|H5N1|USA|2024|cattle|B3.13	SRR31347772	SRA	H5N1	North_America	USA	USA	NaN	2024	2024	cattle	cattle	cattle	domestic	NaN	NaN	B3.13	A1-d
SRR31347773|A/cattle/CA/24-031959-001-original/2024|H5N1|USA-CA|2024-10-25|cattle|B3.13	SRR31347773	SRA	H5N1	North_America	USA	USA-CA	Pacific	2024	45590	cattle	cattle	cattle	domestic	NaN	NaN	B3.13	A1-d
SRR31347774|A/cattle/CA/24-031957-001-original/2024|H5N1|USA-CA|2024-10-25|cattle|B3.13	SRR31347774	SRA	H5N1	North_America	USA	USA-CA	Pacific	2024	45590	cattle	cattle	cattle	domestic	NaN	NaN	B3.13	A1-d
SRR31347775|A/cattle/CA/24-031932-007-original/2024|H5N1|USA-CA|2024-10-28|cattle|B3.13	SRR31347775	SRA	H5N1	North_America	USA	USA-CA	Pacific	2024	45593	cattle	cattle	cattle	domestic	NaN	NaN	B3.13	A1-d
EPI_ISL_19131390|A/chicken/North_Dakota/23-037267-001/2023|H5N1|USA-ND|2023-11-25|domestic_avian|B3.6	EPI_ISL_19131390	GISAID	H5N1	North_America	USA	USA-ND	Central	2023	45255	chicken	avian	domestic bird	domestic	NaN	NaN	B3.6	A1-d
EPI_ISL_19131448|A/turkey/Wisconsin/23-037243-001/2023|H5N1|USA-WI|2023-11-25|domestic_avian|B3.6	EPI_ISL_19131448	GISAID	H5N1	North_America	USA	USA-WI	Mississippi	2023	45255	turkey	avian	domestic bird	domestic	NaN	NaN	B3.6	A1-d
EPI_ISL_19325229|A/green-winged_teal/South_Carolina/23-037736-010-original/2023|H5N1|USA-SC|2023-11-25|wild_avian|B3.6	EPI_ISL_19325229	GISAID	H5N1	North_America	USA	USA-SC	Atlantic	2023	2023-11-25	green-winged_teal	avian	wild bird	wild	Anseriformes	aquatic	B3.6	A1-d
EPI_ISL_19341006|A/green-winged_teal/South_Carolina/23-037736-011-original/2023|H5N1|USA-SC|2023-11-25|wild_avian|B3.6	EPI_ISL_19341006	GISAID	H5N1	North_America	USA	USA-SC	Atlantic	2023	45255	green-winged_teal	avian	wild bird	wild	Anseriformes	aquatic	B3.6	A1-d
EPI_ISL_19341009|A/green-winged_teal/Florida/23-038109-005-original/2023|H5N1|USA-FL|2023-11-25|wild_avian|B3.6	EPI_ISL_19341009	GISAID	H5N1	North_America	USA	USA-FL	Atlantic	2023	45255	green-winged_teal	avian	wild bird	wild	Anseriformes	aquatic	B3.6	A1-d
EPI_ISL_19341010|A/blue-winged_teal/Florida/23-038109-006-original/2023|H5N1|USA-FL|2023-11-25|wild_avian|B3.6	EPI_ISL_19341010	GISAID	H5N1	North_America	USA	USA-FL	Atlantic	2023	45255	blue-winged_teal	avian	wild bird	wild	Anseriformes	aquatic	B3.6	A1-d
EPI_ISL_19341011|A/pintail/Florida/23-038109-023-original/2023|H5N1|USA-FL|2023-11-25|wild_avian|C2.1	EPI_ISL_19341011	GISAID	H5N1	North_America	USA	USA-FL	Atlantic	2023	2023-11-25	pintail	avian	wild bird	wild	Anseriformes	aquatic	C2.1	A2-d
EPI_ISL_19341012|A/ring-necked_duck/Florida/23-038109-032-original/2023|H5N1|USA-FL|2023-11-25|wild_avian|B3.6	EPI_ISL_19341012	GISAID	H5N1	North_America	USA	USA-FL	Atlantic	2023	45255	ring-necked_duck	avian	wild bird	wild	Anseriformes	aquatic	B3.6	A1-d
EPI_ISL_19131388|A/turkey/South_Dakota/23-037252-002/2023|H5N1|USA-SD|2023-11-26|domestic_avian|B3.8	EPI_ISL_19131388	GISAID	H5N1	North_America	USA	USA-SD	Central	2023	2023-11-26	turkey	avian	domestic bird	domestic	NaN	NaN	B3.8	A1-d
EPI_ISL_19660886|A/black_vulture/Georgia/23-037292-001-original/2023|H5N1|USA-GA|2023-11-26|wild_avian|B1.1	EPI_ISL_19660886	GISAID	H5N1	North_America	USA	USA-GA	Atlantic	2023	45256	black_vulture	avian	wild bird	wild	Accipitriformes	terrestrial	B1.1	A1-d
PV309141|A/Domestic_bird/AB/FAV-0453-2-2023/2023|H5N1|Canada-AB|2023-11-26|domestic_avian|B3.6	PV309141	GenBank	H5N1	North_America	Canada	Canada-AB	Central	2023	45256	Domestic_bird	avian	domestic bird	domestic	NaN	NaN	B3.6	A1-d
PV309149|A/Domestic_bird/AB/FAV-0453-3-2023/2023|H5N1|Canada-AB|2023-11-26|domestic_avian|B3.6	PV309149	GenBank	H5N1	North_America	Canada	Canada-AB	Central	2023	45256	Domestic_bird	avian	domestic bird	domestic	NaN	NaN	B3.6	A1-d
PV322253|A/chicken/AB/FAV-0416-1-2023/2023|H5N1|Canada-AB|2023-11-26|domestic_avian|B3.6	PV322253	GenBank	H5N1	North_America	Canada	Canada-AB	Central	2023	45256	chicken	avian	domestic bird	domestic	NaN	NaN	B3.6	A1-d
PV322261|A/chicken/AB/FAV-0416-2-2023/2023|H5N1|Canada-AB|2023-11-26|domestic_avian|B3.6	PV322261	GenBank	H5N1	North_America	Canada	Canada-AB	Central	2023	45256	chicken	avian	domestic bird	domestic	NaN	NaN	B3.6	A1-d
SRR28752684|A/goose/CO/23-038138-001-original/2023|H5N1|USA-CO|2023-11-26|domestic_avian|B3.13	SRR28752684	SRA	H5N1	North_America	USA	USA-CO	Central	2023	45256	goose	avian	domestic bird	domestic	NaN	NaN	B3.13	A1-d
EPI_ISL_18742219|A/South_Georgia_Shag/King_Edward_Cove/141245/2023|H5N1|Antarctica-King_Edward_Cove|2023-11-27|wild_avian|B3.2	EPI_ISL_18742219	GISAID	H5N1	Antarctica	NaN	Antarctica-King_Edward_Cove	NaN	2023	45257	South_Georgia_Shag	avian	wild bird	wild	Suliformes	aquatic	B3.2	A1-d
EPI_ISL_19064382|A/snow_goose/Tennessee/W23-940/2023|H5N1|USA-TN|2023-11-27|wild_avian|Minor51	EPI_ISL_19064382	GISAID	H5N1	North_America	USA	USA-TN	Mississippi	2023	2023-11-27	snow_goose	avian	wild bird	wild	Anseriformes	aquatic	Minor51	A1-d
EPI_ISL_19131393|A/chicken/Arkansas/23-037422-001/2023|H5N1|USA-AR|2023-11-27|domestic_avian|B3.6	EPI_ISL_19131393	GISAID	H5N1	North_America	USA	USA-AR	Mississippi	2023	45257	chicken	avian	domestic bird	domestic	NaN	NaN	B3.6	A1-d
EPI_ISL_19131394|A/chicken/Arkansas/23-037422-002/2023|H5N1|USA-AR|2023-11-27|domestic_avian|B3.6	EPI_ISL_19131394	GISAID	H5N1	North_America	USA	USA-AR	Mississippi	2023	45257	chicken	avian	domestic bird	domestic	NaN	NaN	B3.6	A1-d
EPI_ISL_19159891|A/chicken/Colorado/23-037463-001/2023|H5N1|USA-CO|2023-11-27|domestic_avian|B3.6	EPI_ISL_19159891	GISAID	H5N1	North_America	USA	USA-CO	Central	2023	45257	chicken	avian	domestic bird	domestic	NaN	NaN	B3.6	A1-d
EPI_ISL_19159892|A/chicken/Colorado/23-037463-002/2023|H5N1|USA-CO|2023-11-27|domestic_avian|B3.6	EPI_ISL_19159892	GISAID	H5N1	North_America	USA	USA-CO	Central	2023	45257	chicken	avian	domestic bird	domestic	NaN	NaN	B3.6	A1-d
EPI_ISL_19159893|A/turkey/Minnesota/23-037472-001/2023|H5N1|USA-MN|2023-11-27|domestic_avian|B3.6	EPI_ISL_19159893	GISAID	H5N1	North_America	USA	USA-MN	Mississippi	2023	45257	turkey	avian	domestic bird	domestic	NaN	NaN	B3.6	A1-d
EPI_ISL_19159894|A/turkey/Minnesota/23-037472-003/2023|H5N1|USA-MN|2023-11-27|domestic_avian|B3.6	EPI_ISL_19159894	GISAID	H5N1	North_America	USA	USA-MN	Mississippi	2023	45257	turkey	avian	domestic bird	domestic	NaN	NaN	B3.6	A1-d
EPI_ISL_18737490|A/chicken/California/23-037848-001/2023|H5N1|USA-CA|2023-11-28|domestic_avian|B3.6	EPI_ISL_18737490	GISAID	H5N1	North_America	USA	USA-CA	Pacific	2023	45258	chicken	avian	domestic bird	domestic	NaN	NaN	B3.6	A1-d
EPI_ISL_18737498|A/chicken/California/23-037848-002/2023|H5N1|USA-CA|2023-11-28|domestic_avian|B3.6	EPI_ISL_18737498	GISAID	H5N1	North_America	USA	USA-CA	Pacific	2023	45258	chicken	avian	domestic bird	domestic	NaN	NaN	B3.6	A1-d
EPI_ISL_18737507|A/domestic_duck/California/23-037845-002/2023|H5N1|USA-CA|2023-11-28|domestic_avian|A3	EPI_ISL_18737507	GISAID	H5N1	North_America	USA	USA-CA	Pacific	2023	2023-11-28	domestic_duck	avian	domestic bird	domestic	NaN	NaN	A3	EA
EPI_ISL_18737516|A/domestic_goose/California/23-037845-006/2023|H5N1|USA-CA|2023-11-28|domestic_avian|A3	EPI_ISL_18737516	GISAID	H5N1	North_America	USA	USA-CA	Pacific	2023	2023-11-28	domestic_goose	avian	domestic bird	domestic	NaN	NaN	A3	EA
EPI_ISL_18737533|A/domestic_duck/California/23-037681-001/2023|H5N1|USA-CA|2023-11-28|domestic_avian|A3	EPI_ISL_18737533	GISAID	H5N1	North_America	USA	USA-CA	Pacific	2023	2023-11-28	domestic_duck	avian	domestic bird	domestic	NaN	NaN	A3	EA
EPI_ISL_18737534|A/domestic_goose/California/23-037681-002/2023|H5N1|USA-CA|2023-11-28|domestic_avian|A3	EPI_ISL_18737534	GISAID	H5N1	North_America	USA	USA-CA	Pacific	2023	2023-11-28	domestic_goose	avian	domestic bird	domestic	NaN	NaN	A3	EA
EPI_ISL_18737535|A/chicken/California/23-037680-001/2023|H5N1|USA-CA|2023-11-28|domestic_avian|B3.6	EPI_ISL_18737535	GISAID	H5N1	North_America	USA	USA-CA	Pacific	2023	45258	chicken	avian	domestic bird	domestic	NaN	NaN	B3.6	A1-d
EPI_ISL_18737536|A/chicken/California/23-037680-002/2023|H5N1|USA-CA|2023-11-28|domestic_avian|B3.6	EPI_ISL_18737536	GISAID	H5N1	North_America	USA	USA-CA	Pacific	2023	45258	chicken	avian	domestic bird	domestic	NaN	NaN	B3.6	A1-d
EPI_ISL_18737537|A/pheasant/Colorado/23-037672-002/2023|H5N1|USA-CO|2023-11-28|domestic_avian|B3.6	EPI_ISL_18737537	GISAID	H5N1	North_America	USA	USA-CO	Central	2023	45258	pheasant	avian	domestic bird	domestic	NaN	NaN	B3.6	A1-d
EPI_ISL_19159898|A/chicken/Arkansas/23-037636-002/2023|H5N1|USA-AR|2023-11-28|domestic_avian|B3.6	EPI_ISL_19159898	GISAID	H5N1	North_America	USA	USA-AR	Mississippi	2023	45258	chicken	avian	domestic bird	domestic	NaN	NaN	B3.6	A1-d
EPI_ISL_19175592|A/domestic_duck/Iowa/23-037774-001/2023|H5N1|USA-IA|2023-11-28|domestic_avian|B3.7	EPI_ISL_19175592	GISAID	H5N1	North_America	USA	USA-IA	Mississippi	2023	2023-11-28	domestic_duck	avian	domestic bird	domestic	NaN	NaN	B3.7	A1-d
EPI_ISL_19372785|A/snow_goose/Mississippi/23-038133-001-original/2023|H5N1|USA-MS|2023-11-28|wild_avian|B3.6	EPI_ISL_19372785	GISAID	H5N1	North_America	USA	USA-MS	Mississippi	2023	45258	snow_goose	avian	wild bird	wild	Anseriformes	aquatic	B3.6	A1-d
EPI_ISL_19372786|A/mallard/Illinois/23-038142-012-original2/2023|H5N1|USA-IL|2023-11-28|wild_avian|Minor60	EPI_ISL_19372786	GISAID	H5N1	North_America	USA	USA-IL	Mississippi	2023	2023-11-28	mallard	avian	wild bird	wild	Anseriformes	aquatic	Minor60	A1-d
SRR31347812|A/cattle/United_States/24-032286-001/2024|H5N1|USA|2024|cattle|B3.13	SRR31347812	SRA	H5N1	North_America	USA	USA	NaN	2024	2024	cattle	cattle	cattle	domestic	NaN	NaN	B3.13	A1-d
SRR31347813|A/cattle/CA/24-032283-001-original/2024|H5N1|USA-CA|2024-10-25|cattle|B3.13	SRR31347813	SRA	H5N1	North_America	USA	USA-CA	Pacific	2024	45590	cattle	cattle	cattle	domestic	NaN	NaN	B3.13	A1-d
SRR31347814|A/cattle/United_States/24-032206-009/2024|H5N1|USA|2024|cattle|B3.13	SRR31347814	SRA	H5N1	North_America	USA	USA	NaN	2024	2024	cattle	cattle	cattle	domestic	NaN	NaN	B3.13	A1-d
SRR31347815|A/cattle/CA/24-032206-001-original/2024|H5N1|USA-CA|2024-10-29|cattle|B3.13	SRR31347815	SRA	H5N1	North_America	USA	USA-CA	Pacific	2024	45594	cattle	cattle	cattle	domestic	NaN	NaN	B3.13	A1-d
EPI_ISL_19560366|A/American_black_duck/New_York/23-038593-007-original/2023|H5N1|USA-NY|2023-11-28|wild_avian|Minor77	EPI_ISL_19560366	GISAID	H5N1	North_America	USA	USA-NY	Atlantic	2023	2023-11-28	American_black_duck	avian	wild bird	wild	Anseriformes	aquatic	Minor77	A2-d
EPI_ISL_18737519|A/chicken/Idaho/23-037837-001/2023|H5N1|USA-ID|2023-11-29|domestic_avian|B3.6	EPI_ISL_18737519	GISAID	H5N1	North_America	USA	USA-ID	Pacific	2023	45259	chicken	avian	domestic bird	domestic	NaN	NaN	B3.6	A1-d
EPI_ISL_18737521|A/chicken/Michigan/23-037817-001/2023|H5N1|USA-MI|2023-11-29|domestic_avian|B3.6	EPI_ISL_18737521	GISAID	H5N1	North_America	USA	USA-MI	Mississippi	2023	45259	chicken	avian	domestic bird	domestic	NaN	NaN	B3.6	A1-d
EPI_ISL_18737531|A/turkey/Ohio/23-037782-001/2023|H5N1|USA-OH|2023-11-29|domestic_avian|B3.6	EPI_ISL_18737531	GISAID	H5N1	North_America	USA	USA-OH	Mississippi	2023	45259	turkey	avian	domestic bird	domestic	NaN	NaN	B3.6	A1-d
EPI_ISL_18737532|A/turkey/Ohio/23-037782-002/2023|H5N1|USA-OH|2023-11-29|domestic_avian|B3.6	EPI_ISL_18737532	GISAID	H5N1	North_America	USA	USA-OH	Mississippi	2023	45259	turkey	avian	domestic bird	domestic	NaN	NaN	B3.6	A1-d
EPI_ISL_19175600|A/snow_goose/Mississippi/23-038132-001/2023|H5N1|USA-MS|2023-11-29|wild_avian|B3.6	EPI_ISL_19175600	GISAID	H5N1	North_America	USA	USA-MS	Mississippi	2023	45259	snow_goose	avian	wild bird	wild	Anseriformes	aquatic	B3.6	A1-d
EPI_ISL_19186553|A/chicken/Arkansas/23-037987-001/2023|H5N1|USA-AR|2023-11-29|domestic_avian|B3.6	EPI_ISL_19186553	GISAID	H5N1	North_America	USA	USA-AR	Mississippi	2023	45259	chicken	avian	domestic bird	domestic	NaN	NaN	B3.6	A1-d
EPI_ISL_19186554|A/chicken/Arkansas/23-037987-002/2023|H5N1|USA-AR|2023-11-29|domestic_avian|B3.6	EPI_ISL_19186554	GISAID	H5N1	North_America	USA	USA-AR	Mississippi	2023	45259	chicken	avian	domestic bird	domestic	NaN	NaN	B3.6	A1-d
EPI_ISL_19560367|A/Canada_goose/Alabama/23-038669-001-original/2023|H5N1|USA-AL|2023-11-29|wild_avian|B3.6	EPI_ISL_19560367	GISAID	H5N1	North_America	USA	USA-AL	Mississippi	2023	45259	Canada_goose	avian	wild bird	wild	Anseriformes	aquatic	B3.6	A1-d
PV304096|A/Barred_Owl/BC/FAV-0015-44-2024/2023|H5N1|Canada-BC|2023-11-29|wild_avian|A3	PV304096	GenBank	H5N1	North_America	Canada	Canada-BC	Pacific	2023	2023-11-29	Barred_Owl	avian	wild bird	wild	Strigiformes	terrestrial	A3	EA
PV308960|A/Coopers_Hawk/BC/FAV-0015-45-2024/2023|H5N1|Canada-BC|2023-11-29|wild_avian|A3	PV308960	GenBank	H5N1	North_America	Canada	Canada-BC	Pacific	2023	2023-11-29	Coopers_Hawk	avian	wild bird	wild	Accipitriformes	terrestrial	A3	EA
PV317840|A/Snow_Goose/ON/FAV-0457-2-2023/2023|H5N1|Canada-ON|2023-11-29|wild_avian|Minor65	PV317840	GenBank	H5N1	North_America	Canada	Canada-ON	Mississippi	2023	2023-11-29	Snow_Goose	avian	wild bird	wild	Anseriformes	aquatic	Minor65	A2-d
PV322429|A/chicken/AB/FAV-0439-1-2023/2023|H5N1|Canada-AB|2023-11-29|domestic_avian|B3.6	PV322429	GenBank	H5N1	North_America	Canada	Canada-AB	Central	2023	45259	chicken	avian	domestic bird	domestic	NaN	NaN	B3.6	A1-d
PV322437|A/chicken/AB/FAV-0439-10-2023/2023|H5N1|Canada-AB|2023-11-29|domestic_avian|B3.6	PV322437	GenBank	H5N1	North_America	Canada	Canada-AB	Central	2023	45259	chicken	avian	domestic bird	domestic	NaN	NaN	B3.6	A1-d
PV322445|A/chicken/AB/FAV-0439-2-2023/2023|H5N1|Canada-AB|2023-11-29|domestic_avian|B3.6	PV322445	GenBank	H5N1	North_America	Canada	Canada-AB	Central	2023	45259	chicken	avian	domestic bird	domestic	NaN	NaN	B3.6	A1-d
PV322453|A/chicken/AB/FAV-0439-3-2023/2023|H5N1|Canada-AB|2023-11-29|domestic_avian|B3.6	PV322453	GenBank	H5N1	North_America	Canada	Canada-AB	Central	2023	45259	chicken	avian	domestic bird	domestic	NaN	NaN	B3.6	A1-d
PV322461|A/chicken/AB/FAV-0439-4-2023/2023|H5N1|Canada-AB|2023-11-29|domestic_avian|B3.6	PV322461	GenBank	H5N1	North_America	Canada	Canada-AB	Central	2023	45259	chicken	avian	domestic bird	domestic	NaN	NaN	B3.6	A1-d
PV322469|A/chicken/AB/FAV-0439-5-2023/2023|H5N1|Canada-AB|2023-11-29|domestic_avian|B3.6	PV322469	GenBank	H5N1	North_America	Canada	Canada-AB	Central	2023	45259	chicken	avian	domestic bird	domestic	NaN	NaN	B3.6	A1-d
PV322477|A/chicken/AB/FAV-0439-7-2023/2023|H5N1|Canada-AB|2023-11-29|domestic_avian|B3.6	PV322477	GenBank	H5N1	North_America	Canada	Canada-AB	Central	2023	45259	chicken	avian	domestic bird	domestic	NaN	NaN	B3.6	A1-d
PV322485|A/chicken/AB/FAV-0439-9-2023/2023|H5N1|Canada-AB|2023-11-29|domestic_avian|B3.6	PV322485	GenBank	H5N1	North_America	Canada	Canada-AB	Central	2023	45259	chicken	avian	domestic bird	domestic	NaN	NaN	B3.6	A1-d
EPI_ISL_19175594|A/turkey/South_Dakota/23-037957-001/2023|H5N1|USA-SD|2023-11-30|domestic_avian|B3.6	EPI_ISL_19175594	GISAID	H5N1	North_America	USA	USA-SD	Central	2023	45260	turkey	avian	domestic bird	domestic	NaN	NaN	B3.6	A1-d
EPI_ISL_19175595|A/turkey/South_Dakota/23-037957-002/2023|H5N1|USA-SD|2023-11-30|domestic_avian|B3.6	EPI_ISL_19175595	GISAID	H5N1	North_America	USA	USA-SD	Central	2023	45260	turkey	avian	domestic bird	domestic	NaN	NaN	B3.6	A1-d
EPI_ISL_19175596|A/turkey/Wisconsin/23-037959-001/2023|H5N1|USA-WI|2023-11-30|domestic_avian|B3.6	EPI_ISL_19175596	GISAID	H5N1	North_America	USA	USA-WI	Mississippi	2023	45260	turkey	avian	domestic bird	domestic	NaN	NaN	B3.6	A1-d
EPI_ISL_19175597|A/turkey/Wisconsin/23-037959-002/2023|H5N1|USA-WI|2023-11-30|domestic_avian|B3.6	EPI_ISL_19175597	GISAID	H5N1	North_America	USA	USA-WI	Mississippi	2023	45260	turkey	avian	domestic bird	domestic	NaN	NaN	B3.6	A1-d
EPI_ISL_19175598|A/chicken/Kansas/23-037960-001/2023|H5N1|USA-KS|2023-11-30|domestic_avian|B3.7	EPI_ISL_19175598	GISAID	H5N1	North_America	USA	USA-KS	Central	2023	2023-11-30	chicken	avian	domestic bird	domestic	NaN	NaN	B3.7	A1-d
EPI_ISL_19175599|A/chicken/Kansas/23-037960-002/2023|H5N1|USA-KS|2023-11-30|domestic_avian|B3.7	EPI_ISL_19175599	GISAID	H5N1	North_America	USA	USA-KS	Central	2023	2023-11-30	chicken	avian	domestic bird	domestic	NaN	NaN	B3.7	A1-d
EPI_ISL_19560364|A/mallard/Michigan/23-038500-005-original/2023|H5N1|USA-MI|2023-11-30|wild_avian|B3.6	EPI_ISL_19560364	GISAID	H5N1	North_America	USA	USA-MI	Mississippi	2023	45260	mallard	avian	wild bird	wild	Anseriformes	aquatic	B3.6	A1-d
EPI_ISL_19560370|A/mallard/Iowa/23-038797-002-original/2023|H5N1|USA-IA|2023-11-30|wild_avian|B3.6	EPI_ISL_19560370	GISAID	H5N1	North_America	USA	USA-IA	Mississippi	2023	45260	mallard	avian	wild bird	wild	Anseriformes	aquatic	B3.6	A1-d
EPI_ISL_19560371|A/green-winged_teal/Iowa/23-038797-013-original/2023|H5N1|USA-IA|2023-11-30|wild_avian|B3.6	EPI_ISL_19560371	GISAID	H5N1	North_America	USA	USA-IA	Mississippi	2023	45260	green-winged_teal	avian	wild bird	wild	Anseriformes	aquatic	B3.6	A1-d
EPI_ISL_19175604|A/chicken/California/23-038158-001/2023|H5N1|USA-CA|2023-12-01|domestic_avian|B3.6	EPI_ISL_19175604	GISAID	H5N1	North_America	USA	USA-CA	Pacific	2023	45261	chicken	avian	domestic bird	domestic	NaN	NaN	B3.6	A1-d
EPI_ISL_19175605|A/chicken/California/23-038158-003/2023|H5N1|USA-CA|2023-12-01|domestic_avian|B3.6	EPI_ISL_19175605	GISAID	H5N1	North_America	USA	USA-CA	Pacific	2023	45261	chicken	avian	domestic bird	domestic	NaN	NaN	B3.6	A1-d
EPI_ISL_19186555|A/chicken/California/23-038158-005/2023|H5N1|USA-CA|2023-12-01|domestic_avian|B3.6	EPI_ISL_19186555	GISAID	H5N1	North_America	USA	USA-CA	Pacific	2023	45261	chicken	avian	domestic bird	domestic	NaN	NaN	B3.6	A1-d
EPI_ISL_19186556|A/chicken/South_Dakota/23-038240-001/2023|H5N1|USA-SD|2023-12-01|domestic_avian|B3.6	EPI_ISL_19186556	GISAID	H5N1	North_America	USA	USA-SD	Central	2023	45261	chicken	avian	domestic bird	domestic	NaN	NaN	B3.6	A1-d
EPI_ISL_19560368|A/snow_goose/Alabama/23-038674-001-original/2023|H5N1|USA-AL|2023-12-01|wild_avian|B3.6	EPI_ISL_19560368	GISAID	H5N1	North_America	USA	USA-AL	Mississippi	2023	45261	snow_goose	avian	wild bird	wild	Anseriformes	aquatic	B3.6	A1-d
EPI_ISL_19560369|A/mallard/Washington/23-038703-003-original/2023|H5N1|USA-WA|2023-12-01|wild_avian|B3.10	EPI_ISL_19560369	GISAID	H5N1	North_America	USA	USA-WA	Pacific	2023	2023-12-01	mallard	avian	wild bird	wild	Anseriformes	aquatic	B3.10	A1-d
PV304181|A/Black-Billed_Magpie/AB/FAV-0042-4-2024/2023|H5N1|Canada-AB|2023-12-01|wild_avian|B3.6	PV304181	GenBank	H5N1	North_America	Canada	Canada-AB	Central	2023	45261	Black-Billed_Magpie	avian	wild bird	wild	Passeriformes	terrestrial	B3.6	A1-d
PV312632|A/Great_Horned_Owl/AB/FAV-0046-1-2024/2023|H5N1|Canada-AB|2023-12-01|wild_avian|A3	PV312632	GenBank	H5N1	North_America	Canada	Canada-AB	Central	2023	2023-12-01	Great_Horned_Owl	avian	wild bird	wild	Strigiformes	terrestrial	A3	EA
PV312653|A/Great_Horned_Owl/AB/FAV-0450-2-2023/2023|H5N1|Canada-AB|2023-12-01|wild_avian|B3.6	PV312653	GenBank	H5N1	North_America	Canada	Canada-AB	Central	2023	45261	Great_Horned_Owl	avian	wild bird	wild	Strigiformes	terrestrial	B3.6	A1-d
EPI_ISL_19159899|A/turkey/Minnesota/23-038114-001/2023|H5N1|USA-MN|2023-12-02|domestic_avian|B3.6	EPI_ISL_19159899	GISAID	H5N1	North_America	USA	USA-MN	Mississippi	2023	45262	turkey	avian	domestic bird	domestic	NaN	NaN	B3.6	A1-d
EPI_ISL_19175601|A/chicken/California/23-038157-001/2023|H5N1|USA-CA|2023-12-02|domestic_avian|B3.6	EPI_ISL_19175601	GISAID	H5N1	North_America	USA	USA-CA	Pacific	2023	45262	chicken	avian	domestic bird	domestic	NaN	NaN	B3.6	A1-d
EPI_ISL_19175602|A/chicken/California/23-038157-003/2023|H5N1|USA-CA|2023-12-02|domestic_avian|B3.6	EPI_ISL_19175602	GISAID	H5N1	North_America	USA	USA-CA	Pacific	2023	45262	chicken	avian	domestic bird	domestic	NaN	NaN	B3.6	A1-d
EPI_ISL_19175603|A/chicken/California/23-038157-005/2023|H5N1|USA-CA|2023-12-02|domestic_avian|B3.6	EPI_ISL_19175603	GISAID	H5N1	North_America	USA	USA-CA	Pacific	2023	45262	chicken	avian	domestic bird	domestic	NaN	NaN	B3.6	A1-d
EPI_ISL_19186559|A/turkey/South_Dakota/23-038249-001/2023|H5N1|USA-SD|2023-12-02|domestic_avian|Minor70	EPI_ISL_19186559	GISAID	H5N1	North_America	USA	USA-SD	Central	2023	2023-12-02	turkey	avian	domestic bird	domestic	NaN	NaN	Minor70	A1-d
EPI_ISL_19186560|A/turkey/South_Dakota/23-038249-002/2023|H5N1|USA-SD|2023-12-02|domestic_avian|Minor70	EPI_ISL_19186560	GISAID	H5N1	North_America	USA	USA-SD	Central	2023	2023-12-02	turkey	avian	domestic bird	domestic	NaN	NaN	Minor70	A1-d
EPI_ISL_19194247|A/turkey/Minnesota/23-038363-001/2023|H5N1|USA-MN|2023-12-02|domestic_avian|B3.6	EPI_ISL_19194247	GISAID	H5N1	North_America	USA	USA-MN	Mississippi	2023	45262	turkey	avian	domestic bird	domestic	NaN	NaN	B3.6	A1-d
EPI_ISL_19372788|A/northern_shoveler/Nevada/23-039034-004-original/2023|H5N1|USA-NV|2023-12-02|wild_avian|B3.6	EPI_ISL_19372788	GISAID	H5N1	North_America	USA	USA-NV	Pacific	2023	45262	northern_shoveler	avian	wild bird	wild	Anseriformes	aquatic	B3.6	A1-d
EPI_ISL_19559153|A/mallard/Indiana/23-039805-003-original/2023|H5N1|USA-IN|2023-12-02|wild_avian|B3.6	EPI_ISL_19559153	GISAID	H5N1	North_America	USA	USA-IN	Mississippi	2023	45262	mallard	avian	wild bird	wild	Anseriformes	aquatic	B3.6	A1-d
EPI_ISL_19560372|A/American_black_duck/New_York/23-038880-007-original/2023|H5N1|USA-NY|2023-12-02|wild_avian|C2.1	EPI_ISL_19560372	GISAID	H5N1	North_America	USA	USA-NY	Atlantic	2023	2023-12-02	American_black_duck	avian	wild bird	wild	Anseriformes	aquatic	C2.1	A2-d
EPI_ISL_19560373|A/mallard/New_York/23-038880-010-original/2023|H5N1|USA-NY|2023-12-02|wild_avian|C2.1	EPI_ISL_19560373	GISAID	H5N1	North_America	USA	USA-NY	Atlantic	2023	2023-12-02	mallard	avian	wild bird	wild	Anseriformes	aquatic	C2.1	A2-d
EPI_ISL_19560375|A/snow_goose/Mississippi/23-038979-025-original/2023|H5N1|USA-MS|2023-12-02|wild_avian|B3.6	EPI_ISL_19560375	GISAID	H5N1	North_America	USA	USA-MS	Mississippi	2023	45262	snow_goose	avian	wild bird	wild	Anseriformes	aquatic	B3.6	A1-d
EPI_ISL_19560378|A/gadwall/Alabama/23-039008-001-original/2023|H5N1|USA-AL|2023-12-02|wild_avian|B3.6	EPI_ISL_19560378	GISAID	H5N1	North_America	USA	USA-AL	Mississippi	2023	45262	gadwall	avian	wild bird	wild	Anseriformes	aquatic	B3.6	A1-d
EPI_ISL_19064319|A/trumpeter_swan/Kansas/W23-928/2023|H5N1|USA-KS|2023-12-03|wild_avian|Minor60	EPI_ISL_19064319	GISAID	H5N1	North_America	USA	USA-KS	Central	2023	2023-12-03	trumpeter_swan	avian	wild bird	wild	Anseriformes	aquatic	Minor60	A1-d
EPI_ISL_19186557|A/turkey/South_Dakota/23-038246-001/2023|H5N1|USA-SD|2023-12-03|domestic_avian|B3.6	EPI_ISL_19186557	GISAID	H5N1	North_America	USA	USA-SD	Central	2023	45263	turkey	avian	domestic bird	domestic	NaN	NaN	B3.6	A1-d
EPI_ISL_19186558|A/turkey/South_Dakota/23-038246-002/2023|H5N1|USA-SD|2023-12-03|domestic_avian|B3.6	EPI_ISL_19186558	GISAID	H5N1	North_America	USA	USA-SD	Central	2023	45263	turkey	avian	domestic bird	domestic	NaN	NaN	B3.6	A1-d
EPI_ISL_19194245|A/chicken/California/23-038356-001/2023|H5N1|USA-CA|2023-12-03|domestic_avian|B3.6	EPI_ISL_19194245	GISAID	H5N1	North_America	USA	USA-CA	Pacific	2023	45263	chicken	avian	domestic bird	domestic	NaN	NaN	B3.6	A1-d
EPI_ISL_19194246|A/chicken/California/23-038356-002/2023|H5N1|USA-CA|2023-12-03|domestic_avian|B3.6	EPI_ISL_19194246	GISAID	H5N1	North_America	USA	USA-CA	Pacific	2023	45263	chicken	avian	domestic bird	domestic	NaN	NaN	B3.6	A1-d
PV306992|A/Canada_Goose/ON/FAV-0457-6-2023/2023|H5N1|Canada-ON|2023-12-03|wild_avian|Minor87	PV306992	GenBank	H5N1	North_America	Canada	Canada-ON	Mississippi	2023	2023-12-03	Canada_Goose	avian	wild bird	wild	Anseriformes	aquatic	Minor87	A2-d
PV320592|A/Turkey/BC/FAV-0426-1-2023/2023|H5N1|Canada-BC|2023-12-03|domestic_avian|B3.10	PV320592	GenBank	H5N1	North_America	Canada	Canada-BC	Pacific	2023	2023-12-03	Turkey	avian	domestic bird	domestic	NaN	NaN	B3.10	A1-d
PV320600|A/Turkey/BC/FAV-0426-2-2023/2023|H5N1|Canada-BC|2023-12-03|domestic_avian|B3.10	PV320600	GenBank	H5N1	North_America	Canada	Canada-BC	Pacific	2023	2023-12-03	Turkey	avian	domestic bird	domestic	NaN	NaN	B3.10	A1-d
EPI_ISL_19064369|A/Rosss_goose/Kansas/W23-930J/2023|H5N1|USA-KS|2023-12-04|wild_avian|B3.6	EPI_ISL_19064369	GISAID	H5N1	North_America	USA	USA-KS	Central	2023	45264	Rosss_goose	avian	wild bird	wild	Anseriformes	aquatic	B3.6	A1-d
EPI_ISL_19064370|A/Rosss_goose/Kansas/W23-930G/2023|H5N1|USA-KS|2023-12-04|wild_avian|B3.6	EPI_ISL_19064370	GISAID	H5N1	North_America	USA	USA-KS	Central	2023	45264	Rosss_goose	avian	wild bird	wild	Anseriformes	aquatic	B3.6	A1-d
EPI_ISL_19064371|A/Rosss_goose/Kansas/W23-930F/2023|H5N1|USA-KS|2023-12-04|wild_avian|Minor60	EPI_ISL_19064371	GISAID	H5N1	North_America	USA	USA-KS	Central	2023	2023-12-04	Ross's_goose	avian	wild bird	wild	Anseriformes	aquatic	Minor60	A1-d
EPI_ISL_19064384|A/snow_goose/Kansas/W23-930E/2023|H5N1|USA-KS|2023-12-04|wild_avian|B3.6	EPI_ISL_19064384	GISAID	H5N1	North_America	USA	USA-KS	Central	2023	45264	snow_goose	avian	wild bird	wild	Anseriformes	aquatic	B3.6	A1-d
EPI_ISL_19064385|A/snow_goose/Kansas/W23-930C/2023|H5N1|USA-KS|2023-12-04|wild_avian|Minor79	EPI_ISL_19064385	GISAID	H5N1	North_America	USA	USA-KS	Central	2023	2023-12-04	snow_goose	avian	wild bird	wild	Anseriformes	aquatic	Minor79	A1-d
EPI_ISL_19064386|A/snow_goose/Kansas/W23-930A/2023|H5N1|USA-KS|2023-12-04|wild_avian|B3.6	EPI_ISL_19064386	GISAID	H5N1	North_America	USA	USA-KS	Central	2023	45264	snow_goose	avian	wild bird	wild	Anseriformes	aquatic	B3.6	A1-d
EPI_ISL_19159901|A/chicken/Kansas/23-038155-002/2023|H5N1|USA-KS|2023-12-04|domestic_avian|B3.6	EPI_ISL_19159901	GISAID	H5N1	North_America	USA	USA-KS	Central	2023	45264	chicken	avian	domestic bird	domestic	NaN	NaN	B3.6	A1-d
EPI_ISL_19186561|A/turkey/South_Dakota/23-038305-001/2023|H5N1|USA-SD|2023-12-04|domestic_avian|B3.6	EPI_ISL_19186561	GISAID	H5N1	North_America	USA	USA-SD	Central	2023	45264	turkey	avian	domestic bird	domestic	NaN	NaN	B3.6	A1-d
EPI_ISL_19186562|A/turkey/South_Dakota/23-038305-002/2023|H5N1|USA-SD|2023-12-04|domestic_avian|B3.6	EPI_ISL_19186562	GISAID	H5N1	North_America	USA	USA-SD	Central	2023	45264	turkey	avian	domestic bird	domestic	NaN	NaN	B3.6	A1-d
EPI_ISL_19194243|A/turkey/Minnesota/23-038354-001/2023|H5N1|USA-MN|2023-12-04|domestic_avian|B3.7	EPI_ISL_19194243	GISAID	H5N1	North_America	USA	USA-MN	Mississippi	2023	2023-12-04	turkey	avian	domestic bird	domestic	NaN	NaN	B3.7	A1-d
EPI_ISL_19194244|A/turkey/Minnesota/23-038354-002/2023|H5N1|USA-MN|2023-12-04|domestic_avian|B3.7	EPI_ISL_19194244	GISAID	H5N1	North_America	USA	USA-MN	Mississippi	2023	2023-12-04	turkey	avian	domestic bird	domestic	NaN	NaN	B3.7	A1-d
EPI_ISL_19210882|A/domestic_duck/California/23-038546-001-original/2023|H5N1|USA-CA|2023-12-04|domestic_avian|B3.6	EPI_ISL_19210882	GISAID	H5N1	North_America	USA	USA-CA	Pacific	2023	45264	domestic_duck	avian	domestic bird	domestic	NaN	NaN	B3.6	A1-d
EPI_ISL_19210883|A/domestic_duck/California/23-038546-002-original/2023|H5N1|USA-CA|2023-12-04|domestic_avian|B3.6	EPI_ISL_19210883	GISAID	H5N1	North_America	USA	USA-CA	Pacific	2023	45264	domestic_duck	avian	domestic bird	domestic	NaN	NaN	B3.6	A1-d
EPI_ISL_19372789|A/Canada_goose/California/23-039035-001-original/2023|H5N1|USA-CA|2023-12-04|wild_avian|B3.6	EPI_ISL_19372789	GISAID	H5N1	North_America	USA	USA-CA	Pacific	2023	45264	Canada_goose	avian	wild bird	wild	Anseriformes	aquatic	B3.6	A1-d
PV307472|A/Canada_Goose/QC/FAV-0090-2-2024/2023|H5N1|Canada-QC|2023-12-04|wild_avian|C2.1	PV307472	GenBank	H5N1	North_America	Canada	Canada-QC	Atlantic	2023	2023-12-04	Canada_Goose	avian	wild bird	wild	Anseriformes	aquatic	C2.1	A2-d
PV317848|A/Snow_Goose/ON/FAV-0458-2-2023/2023|H5N1|Canada-ON|2023-12-04|wild_avian|Minor81	PV317848	GenBank	H5N1	North_America	Canada	Canada-ON	Mississippi	2023	2023-12-04	Snow_Goose	avian	wild bird	wild	Anseriformes	aquatic	Minor81	A2-d
PV317856|A/Snow_Goose/ON/FAV-0458-4-2023/2023|H5N1|Canada-ON|2023-12-04|wild_avian|Minor81	PV317856	GenBank	H5N1	North_America	Canada	Canada-ON	Mississippi	2023	2023-12-04	Snow_Goose	avian	wild bird	wild	Anseriformes	aquatic	Minor81	A2-d
PV320560|A/Turkey/BC/FAV-0425-3-2023/2023|H5N1|Canada-BC|2023-12-04|domestic_avian|B3.10	PV320560	GenBank	H5N1	North_America	Canada	Canada-BC	Pacific	2023	2023-12-04	Turkey	avian	domestic bird	domestic	NaN	NaN	B3.10	A1-d
PV320568|A/Turkey/BC/FAV-0425-5-2023/2023|H5N1|Canada-BC|2023-12-04|domestic_avian|B3.10	PV320568	GenBank	H5N1	North_America	Canada	Canada-BC	Pacific	2023	2023-12-04	Turkey	avian	domestic bird	domestic	NaN	NaN	B3.10	A1-d
PV320576|A/Turkey/BC/FAV-0425-7-2023/2023|H5N1|Canada-BC|2023-12-04|domestic_avian|B3.10	PV320576	GenBank	H5N1	North_America	Canada	Canada-BC	Pacific	2023	2023-12-04	Turkey	avian	domestic bird	domestic	NaN	NaN	B3.10	A1-d
PV320584|A/Turkey/BC/FAV-0425-8-2023/2023|H5N1|Canada-BC|2023-12-04|domestic_avian|B3.10	PV320584	GenBank	H5N1	North_America	Canada	Canada-BC	Pacific	2023	2023-12-04	Turkey	avian	domestic bird	domestic	NaN	NaN	B3.10	A1-d
PV321480|A/Turkey/QC/FAV-0429-1-2023/2023|H5N1|Canada-QC|2023-12-04|domestic_avian|C2.1	PV321480	GenBank	H5N1	North_America	Canada	Canada-QC	Atlantic	2023	2023-12-04	Turkey	avian	domestic bird	domestic	NaN	NaN	C2.1	A2-d
PV321488|A/Turkey/QC/FAV-0429-2-2023/2023|H5N1|Canada-QC|2023-12-04|domestic_avian|C2.1	PV321488	GenBank	H5N1	North_America	Canada	Canada-QC	Atlantic	2023	2023-12-04	Turkey	avian	domestic bird	domestic	NaN	NaN	C2.1	A2-d
PV322381|A/chicken/AB/FAV-0431-1-2023/2023|H5N1|Canada-AB|2023-12-04|domestic_avian|B3.6	PV322381	GenBank	H5N1	North_America	Canada	Canada-AB	Central	2023	45264	chicken	avian	domestic bird	domestic	NaN	NaN	B3.6	A1-d
PV322397|A/chicken/AB/FAV-0431-2-2023/2023|H5N1|Canada-AB|2023-12-04|domestic_avian|B3.6	PV322397	GenBank	H5N1	North_America	Canada	Canada-AB	Central	2023	45264	chicken	avian	domestic bird	domestic	NaN	NaN	B3.6	A1-d
PV643593|A/turkey/Ohio/OH23-29523/2023|H5N1|USA-OH|2023-12-04|domestic_avian|B3.6	PV643593	GenBank	H5N1	North_America	USA	USA-OH	Mississippi	2023	45264	turkey	avian	domestic bird	domestic	NaN	NaN	B3.6	A1-d
EPI_ISL_19194248|A/turkey/Arkansas/23-038491-001/2023|H5N1|USA-AR|2023-12-05|domestic_avian|B3.6	EPI_ISL_19194248	GISAID	H5N1	North_America	USA	USA-AR	Mississippi	2023	45265	turkey	avian	domestic bird	domestic	NaN	NaN	B3.6	A1-d
EPI_ISL_19194249|A/turkey/Arkansas/23-038491-003/2023|H5N1|USA-AR|2023-12-05|domestic_avian|B3.6	EPI_ISL_19194249	GISAID	H5N1	North_America	USA	USA-AR	Mississippi	2023	45265	turkey	avian	domestic bird	domestic	NaN	NaN	B3.6	A1-d
EPI_ISL_19194250|A/chicken/Michigan/23-038496-001/2023|H5N1|USA-MI|2023-12-05|domestic_avian|B1.2	EPI_ISL_19194250	GISAID	H5N1	North_America	USA	USA-MI	Mississippi	2023	2023-12-05	chicken	avian	domestic bird	domestic	NaN	NaN	B1.2	A1-d
EPI_ISL_19194251|A/chicken/Vermont/23-038532-001/2023|H5N1|USA-VT|2023-12-05|domestic_avian|C2.1	EPI_ISL_19194251	GISAID	H5N1	North_America	USA	USA-VT	Atlantic	2023	2023-12-05	chicken	avian	domestic bird	domestic	NaN	NaN	C2.1	A2-d
EPI_ISL_19194252|A/chicken/Vermont/23-038532-002/2023|H5N1|USA-VT|2023-12-05|domestic_avian|C2.1	EPI_ISL_19194252	GISAID	H5N1	North_America	USA	USA-VT	Atlantic	2023	2023-12-05	chicken	avian	domestic bird	domestic	NaN	NaN	C2.1	A2-d
EPI_ISL_19194253|A/turkey/Ohio/23-038540-001/2023|H5N1|USA-OH|2023-12-05|domestic_avian|B3.6	EPI_ISL_19194253	GISAID	H5N1	North_America	USA	USA-OH	Mississippi	2023	45265	turkey	avian	domestic bird	domestic	NaN	NaN	B3.6	A1-d
EPI_ISL_19194254|A/turkey/Ohio/23-038540-002/2023|H5N1|USA-OH|2023-12-05|domestic_avian|B3.6	EPI_ISL_19194254	GISAID	H5N1	North_America	USA	USA-OH	Mississippi	2023	45265	turkey	avian	domestic bird	domestic	NaN	NaN	B3.6	A1-d
EPI_ISL_19210881|A/chicken/Ohio/23-038542-001-original/2023|H5N1|USA-OH|2023-12-05|domestic_avian|B3.6	EPI_ISL_19210881	GISAID	H5N1	North_America	USA	USA-OH	Mississippi	2023	45265	chicken	avian	domestic bird	domestic	NaN	NaN	B3.6	A1-d
EPI_ISL_19210884|A/chicken/Iowa/23-038644-001-original/2023|H5N1|USA-IA|2023-12-05|domestic_avian|B3.6	EPI_ISL_19210884	GISAID	H5N1	North_America	USA	USA-IA	Mississippi	2023	45265	chicken	avian	domestic bird	domestic	NaN	NaN	B3.6	A1-d
EPI_ISL_19210885|A/chicken/Iowa/23-038644-002-original/2023|H5N1|USA-IA|2023-12-05|domestic_avian|B3.6	EPI_ISL_19210885	GISAID	H5N1	North_America	USA	USA-IA	Mississippi	2023	45265	chicken	avian	domestic bird	domestic	NaN	NaN	B3.6	A1-d
EPI_ISL_19559059|A/mallard/New_York/23-038881-005-original2/2023|H5N1|USA-NY|2023-12-05|wild_avian|Minor86	EPI_ISL_19559059	GISAID	H5N1	North_America	USA	USA-NY	Atlantic	2023	2023-12-05	mallard	avian	wild bird	wild	Anseriformes	aquatic	Minor86	A2-d
EPI_ISL_19776124|A/Great_Horned_Owl/ON/FAV-0230/2024|H5N1|Canada-ON|2023-12-05|wild_avian|B3.6	EPI_ISL_19776124	GISAID	H5N1	North_America	Canada	Canada-ON	Mississippi	2023	45265	Great_Horned_Owl	avian	wild bird	wild	Strigiformes	terrestrial	B3.6	A1-d
PV305165|A/Canada_Goose/AB/FAV-0042-3-2024/2023|H5N1|Canada-AB|2023-12-05|wild_avian|B3.6	PV305165	GenBank	H5N1	North_America	Canada	Canada-AB	Central	2023	45265	Canada_Goose	avian	wild bird	wild	Anseriformes	aquatic	B3.6	A1-d
PV307000|A/Canada_Goose/ON/FAV-0461-1-2023/2023|H5N1|Canada-ON|2023-12-05|wild_avian|Minor87	PV307000	GenBank	H5N1	North_America	Canada	Canada-ON	Mississippi	2023	2023-12-05	Canada_Goose	avian	wild bird	wild	Anseriformes	aquatic	Minor87	A2-d
PV307448|A/Canada_Goose/QC/FAV-0050-6-2024/2023|H5N1|Canada-QC|2023-12-05|wild_avian|Minor90	PV307448	GenBank	H5N1	North_America	Canada	Canada-QC	Atlantic	2023	2023-12-05	Canada_Goose	avian	wild bird	wild	Anseriformes	aquatic	Minor90	A2-d
PV313245|A/Great_Horned_Owl/ON/FAV-0230-2024/2023|H5N1|Canada-ON|2023-12-05|wild_avian|B3.6	PV313245	GenBank	H5N1	North_America	Canada	Canada-ON	Mississippi	2023	45265	Great_Horned_Owl	avian	wild bird	wild	Strigiformes	terrestrial	B3.6	A1-d
PV317493|A/Snow_Goose/AB/FAV-0047-1-2024/2023|H5N1|Canada-AB|2023-12-05|wild_avian|B3.6	PV317493	GenBank	H5N1	North_America	Canada	Canada-AB	Central	2023	45265	Snow_Goose	avian	wild bird	wild	Anseriformes	aquatic	B3.6	A1-d
PV317501|A/Snow_Goose/AB/FAV-0047-2-2024/2023|H5N1|Canada-AB|2023-12-05|wild_avian|B3.6	PV317501	GenBank	H5N1	North_America	Canada	Canada-AB	Central	2023	45265	Snow_Goose	avian	wild bird	wild	Anseriformes	aquatic	B3.6	A1-d
PV317509|A/Snow_Goose/AB/FAV-0047-3-2024/2023|H5N1|Canada-AB|2023-12-05|wild_avian|B3.6	PV317509	GenBank	H5N1	North_America	Canada	Canada-AB	Central	2023	45265	Snow_Goose	avian	wild bird	wild	Anseriformes	aquatic	B3.6	A1-d
PV317517|A/Snow_Goose/AB/FAV-0047-4-2024/2023|H5N1|Canada-AB|2023-12-05|wild_avian|B3.6	PV317517	GenBank	H5N1	North_America	Canada	Canada-AB	Central	2023	45265	Snow_Goose	avian	wild bird	wild	Anseriformes	aquatic	B3.6	A1-d
PV317528|A/Snow_Goose/AB/FAV-0047-5-2024/2023|H5N1|Canada-AB|2023-12-05|wild_avian|B3.7	PV317528	GenBank	H5N1	North_America	Canada	Canada-AB	Central	2023	2023-12-05	Snow_Goose	avian	wild bird	wild	Anseriformes	aquatic	B3.7	A1-d
PV317536|A/Snow_Goose/AB/FAV-0047-6-2024/2023|H5N1|Canada-AB|2023-12-05|wild_avian|B3.7	PV317536	GenBank	H5N1	North_America	Canada	Canada-AB	Central	2023	2023-12-05	Snow_Goose	avian	wild bird	wild	Anseriformes	aquatic	B3.7	A1-d
PV317813|A/Snow_Goose/MB/OTH-0008-32-2024/2023|H5N1|Canada-MB|2023-12-05|wild_avian|B3.6	PV317813	GenBank	H5N1	North_America	Canada	Canada-MB	Mississippi	2023	45265	Snow_Goose	avian	wild bird	wild	Anseriformes	aquatic	B3.6	A1-d
SRR31596929|A/pig/OR/24-031570-032/2024|H5N1|USA-OR|2024-10-26|other_mammal|D1.2	SRR31596929	SRA	H5N1 (am-NA)	North_America	USA	USA-OR	Pacific	2024	2024-10-26	pig	other_mammal	domestic mammal	domestic	NaN	NaN	D1.2	A3-d
SRR31596931|A/cattle/CA/24-032641-001-original/2024|H5N1|USA-CA|2024-10-29|cattle|B3.13	SRR31596931	SRA	H5N1	North_America	USA	USA-CA	Pacific	2024	45594	cattle	cattle	cattle	domestic	NaN	NaN	B3.13	A1-d
SRR31596932|A/cattle/CA/24-032639-001-original/2024|H5N1|USA-CA|2024-10-29|cattle|B3.13	SRR31596932	SRA	H5N1	North_America	USA	USA-CA	Pacific	2024	45594	cattle	cattle	cattle	domestic	NaN	NaN	B3.13	A1-d
SRR31596933|A/cattle/CA/24-032637-006-original/2024|H5N1|USA-CA|2024-10-29|cattle|B3.13	SRR31596933	SRA	H5N1	North_America	USA	USA-CA	Pacific	2024	45594	cattle	cattle	cattle	domestic	NaN	NaN	B3.13	A1-d
SRR31596934|A/cattle/CA/24-032637-004-original/2024|H5N1|USA-CA|2024-10-29|cattle|B3.13	SRR31596934	SRA	H5N1	North_America	USA	USA-CA	Pacific	2024	45594	cattle	cattle	cattle	domestic	NaN	NaN	B3.13	A1-d
SRR31596935|A/cattle/CA/24-032636-003-original/2024|H5N1|USA-CA|2024-10-29|cattle|B3.13	SRR31596935	SRA	H5N1	North_America	USA	USA-CA	Pacific	2024	45594	cattle	cattle	cattle	domestic	NaN	NaN	B3.13	A1-d
SRR31596936|A/cattle/CA/24-032636-002-original/2024|H5N1|USA-CA|2024-10-29|cattle|B3.13	SRR31596936	SRA	H5N1	North_America	USA	USA-CA	Pacific	2024	45594	cattle	cattle	cattle	domestic	NaN	NaN	B3.13	A1-d
SRR31596938|A/cattle/CA/24-032636-001-original/2024|H5N1|USA-CA|2024-10-29|cattle|B3.13	SRR31596938	SRA	H5N1	North_America	USA	USA-CA	Pacific	2024	45594	cattle	cattle	cattle	domestic	NaN	NaN	B3.13	A1-d
SRR31596939|A/cattle/CA/24-032635-002-original/2024|H5N1|USA-CA|2024-10-29|cattle|B3.13	SRR31596939	SRA	H5N1	North_America	USA	USA-CA	Pacific	2024	45594	cattle	cattle	cattle	domestic	NaN	NaN	B3.13	A1-d
SRR31596940|A/cattle/CA/24-032635-001-original/2024|H5N1|USA-CA|2024-10-29|cattle|B3.13	SRR31596940	SRA	H5N1	North_America	USA	USA-CA	Pacific	2024	45594	cattle	cattle	cattle	domestic	NaN	NaN	B3.13	A1-d
SRR31596941|A/cattle/CA/24-032633-002-original/2024|H5N1|USA-CA|2024-10-28|cattle|B3.13	SRR31596941	SRA	H5N1	North_America	USA	USA-CA	Pacific	2024	45593	cattle	cattle	cattle	domestic	NaN	NaN	B3.13	A1-d
SRR31596942|A/cattle/CA/24-032633-001-original/2024|H5N1|USA-CA|2024-10-28|cattle|B3.13	SRR31596942	SRA	H5N1	North_America	USA	USA-CA	Pacific	2024	45593	cattle	cattle	cattle	domestic	NaN	NaN	B3.13	A1-d
SRR31596943|A/cattle/CA/24-032632-002-original/2024|H5N1|USA-CA|2024-10-29|cattle|B3.13	SRR31596943	SRA	H5N1	North_America	USA	USA-CA	Pacific	2024	45594	cattle	cattle	cattle	domestic	NaN	NaN	B3.13	A1-d
SRR31596944|A/cattle/CA/24-032632-001-original/2024|H5N1|USA-CA|2024-10-29|cattle|B3.13	SRR31596944	SRA	H5N1	North_America	USA	USA-CA	Pacific	2024	45594	cattle	cattle	cattle	domestic	NaN	NaN	B3.13	A1-d
SRR31596945|A/cattle/CA/24-032631-002-original/2024|H5N1|USA-CA|2024-10-29|cattle|B3.13	SRR31596945	SRA	H5N1	North_America	USA	USA-CA	Pacific	2024	45594	cattle	cattle	cattle	domestic	NaN	NaN	B3.13	A1-d
SRR31596946|A/cattle/CA/24-032631-001-original/2024|H5N1|USA-CA|2024-10-29|cattle|B3.13	SRR31596946	SRA	H5N1	North_America	USA	USA-CA	Pacific	2024	45594	cattle	cattle	cattle	domestic	NaN	NaN	B3.13	A1-d
SRR31596947|A/cattle/CA/24-032424-010-original/2024|H5N1|USA-CA|2024-10-31|cattle|B3.13	SRR31596947	SRA	H5N1	North_America	USA	USA-CA	Pacific	2024	45596	cattle	cattle	cattle	domestic	NaN	NaN	B3.13	A1-d
SRR31596948|A/cattle/CA/24-032424-009-original/2024|H5N1|USA-CA|2024-10-31|cattle|B3.13	SRR31596948	SRA	H5N1	North_America	USA	USA-CA	Pacific	2024	45596	cattle	cattle	cattle	domestic	NaN	NaN	B3.13	A1-d
SRR31596950|A/cattle/United_States/24-032424-008/2024|H5N1|USA|2024|cattle|B3.13	SRR31596950	SRA	H5N1	North_America	USA	USA	NaN	2024	2024	cattle	cattle	cattle	domestic	NaN	NaN	B3.13	A1-d
SRR31596951|A/cattle/CA/24-032424-006-original/2024|H5N1|USA-CA|2024-10-31|cattle|B3.13	SRR31596951	SRA	H5N1	North_America	USA	USA-CA	Pacific	2024	45596	cattle	cattle	cattle	domestic	NaN	NaN	B3.13	A1-d
SRR31596952|A/cattle/United_States/24-032424-004/2024|H5N1|USA|2024|cattle|B3.13	SRR31596952	SRA	H5N1	North_America	USA	USA	NaN	2024	2024	cattle	cattle	cattle	domestic	NaN	NaN	B3.13	A1-d
SRR31596953|A/cattle/CA/24-032424-002-original/2024|H5N1|USA-CA|2024-10-31|cattle|B3.13	SRR31596953	SRA	H5N1	North_America	USA	USA-CA	Pacific	2024	45596	cattle	cattle	cattle	domestic	NaN	NaN	B3.13	A1-d
SRR31596954|A/cattle/CA/24-032306-001-original/2024|H5N1|USA-CA|2024-10-30|cattle|B3.13	SRR31596954	SRA	H5N1	North_America	USA	USA-CA	Pacific	2024	45595	cattle	cattle	cattle	domestic	NaN	NaN	B3.13	A1-d
SRR31597011|A/cattle/United_States/24-032630-001/2024|H5N1|USA|2024|cattle|B3.13	SRR31597011	SRA	H5N1	North_America	USA	USA	NaN	2024	2024	cattle	cattle	cattle	domestic	NaN	NaN	B3.13	A1-d
SRR31597013|A/cattle/CA/24-032627-001-original/2024|H5N1|USA-CA|2024-10-29|cattle|B3.13	SRR31597013	SRA	H5N1	North_America	USA	USA-CA	Pacific	2024	45594	cattle	cattle	cattle	domestic	NaN	NaN	B3.13	A1-d
SRR31597014|A/cattle/CA/24-032626-001-original/2024|H5N1|USA-CA|2024-10-29|cattle|B3.13	SRR31597014	SRA	H5N1	North_America	USA	USA-CA	Pacific	2024	45594	cattle	cattle	cattle	domestic	NaN	NaN	B3.13	A1-d
SRR31597015|A/cattle/CA/24-032625-002-original/2024|H5N1|USA-CA|2024|cattle|B3.13	SRR31597015	SRA	H5N1	North_America	USA	USA-CA	Pacific	2024	2024	cattle	cattle	cattle	domestic	NaN	NaN	B3.13	A1-d
SRR31597016|A/cattle/CA/24-032625-001-original/2024|H5N1|USA-CA|2024|cattle|B3.13	SRR31597016	SRA	H5N1	North_America	USA	USA-CA	Pacific	2024	2024	cattle	cattle	cattle	domestic	NaN	NaN	B3.13	A1-d
SRR31597017|A/cattle/United_States/24-032624-005/2024|H5N1|USA|2024|cattle|B3.13	SRR31597017	SRA	H5N1	North_America	USA	USA	NaN	2024	2024	cattle	cattle	cattle	domestic	NaN	NaN	B3.13	A1-d
SRR31597018|A/cattle/United_States/24-032624-004/2024|H5N1|USA|2024|cattle|B3.13	SRR31597018	SRA	H5N1	North_America	USA	USA	NaN	2024	2024	cattle	cattle	cattle	domestic	NaN	NaN	B3.13	A1-d
SRR31597019|A/cattle/United_States/24-032624-003/2024|H5N1|USA|2024|cattle|B3.13	SRR31597019	SRA	H5N1	North_America	USA	USA	NaN	2024	2024	cattle	cattle	cattle	domestic	NaN	NaN	B3.13	A1-d
SRR31597020|A/cattle/United_States/24-032624-002/2024|H5N1|USA|2024|cattle|B3.13	SRR31597020	SRA	H5N1	North_America	USA	USA	NaN	2024	2024	cattle	cattle	cattle	domestic	NaN	NaN	B3.13	A1-d
SRR31597021|A/cattle/United_States/24-032624-001/2024|H5N1|USA|2024|cattle|B3.13	SRR31597021	SRA	H5N1	North_America	USA	USA	NaN	2024	2024	cattle	cattle	cattle	domestic	NaN	NaN	B3.13	A1-d
SRR31597022|A/cattle/CA/24-032623-003-original/2024|H5N1|USA-CA|2024-10-29|cattle|B3.13	SRR31597022	SRA	H5N1	North_America	USA	USA-CA	Pacific	2024	45594	cattle	cattle	cattle	domestic	NaN	NaN	B3.13	A1-d
SRR31597024|A/cattle/CA/24-032623-002-original/2024|H5N1|USA-CA|2024-10-29|cattle|B3.13	SRR31597024	SRA	H5N1	North_America	USA	USA-CA	Pacific	2024	45594	cattle	cattle	cattle	domestic	NaN	NaN	B3.13	A1-d
SRR31597025|A/cattle/CA/24-032623-001-original/2024|H5N1|USA-CA|2024-10-29|cattle|B3.13	SRR31597025	SRA	H5N1	North_America	USA	USA-CA	Pacific	2024	45594	cattle	cattle	cattle	domestic	NaN	NaN	B3.13	A1-d
SRR31597026|A/cattle/CA/24-032622-002-original/2024|H5N1|USA-CA|2024-10-29|cattle|B3.13	SRR31597026	SRA	H5N1	North_America	USA	USA-CA	Pacific	2024	45594	cattle	cattle	cattle	domestic	NaN	NaN	B3.13	A1-d
SRR31597027|A/cattle/CA/24-032622-001-original/2024|H5N1|USA-CA|2024-10-29|cattle|B3.13	SRR31597027	SRA	H5N1	North_America	USA	USA-CA	Pacific	2024	45594	cattle	cattle	cattle	domestic	NaN	NaN	B3.13	A1-d
SRR31597028|A/cattle/CA/24-032621-002-original/2024|H5N1|USA-CA|2024-10-29|cattle|B3.13	SRR31597028	SRA	H5N1	North_America	USA	USA-CA	Pacific	2024	45594	cattle	cattle	cattle	domestic	NaN	NaN	B3.13	A1-d
SRR31597029|A/cattle/CA/24-032620-002-original/2024|H5N1|USA-CA|2024-10-29|cattle|B3.13	SRR31597029	SRA	H5N1	North_America	USA	USA-CA	Pacific	2024	45594	cattle	cattle	cattle	domestic	NaN	NaN	B3.13	A1-d
SRR31597030|A/cattle/CA/24-032620-001-original/2024|H5N1|USA-CA|2024-10-29|cattle|B3.13	SRR31597030	SRA	H5N1	North_America	USA	USA-CA	Pacific	2024	45594	cattle	cattle	cattle	domestic	NaN	NaN	B3.13	A1-d
SRR31597031|A/cattle/United_States/24-032619-001/2024|H5N1|USA|2024|cattle|B3.13	SRR31597031	SRA	H5N1	North_America	USA	USA	NaN	2024	2024	cattle	cattle	cattle	domestic	NaN	NaN	B3.13	A1-d
SRR31597032|A/cattle/CA/24-032597-004-original/2024|H5N1|USA-CA|2024-10-21|cattle|B3.13	SRR31597032	SRA	H5N1	North_America	USA	USA-CA	Pacific	2024	45586	cattle	cattle	cattle	domestic	NaN	NaN	B3.13	A1-d
SRR31597033|A/cattle/CA/24-032597-003-original/2024|H5N1|USA-CA|2024-10-21|cattle|B3.13	SRR31597033	SRA	H5N1	North_America	USA	USA-CA	Pacific	2024	45586	cattle	cattle	cattle	domestic	NaN	NaN	B3.13	A1-d
SRR31597035|A/cattle/CA/24-032597-002-original/2024|H5N1|USA-CA|2024-10-21|cattle|B3.13	SRR31597035	SRA	H5N1	North_America	USA	USA-CA	Pacific	2024	45586	cattle	cattle	cattle	domestic	NaN	NaN	B3.13	A1-d
SRR31597036|A/cattle/CA/24-032597-001-original/2024|H5N1|USA-CA|2024-10-21|cattle|B3.13	SRR31597036	SRA	H5N1	North_America	USA	USA-CA	Pacific	2024	45586	cattle	cattle	cattle	domestic	NaN	NaN	B3.13	A1-d
SRR31597037|A/cattle/United_States/24-032576-003/2024|H5N1|USA|2024|cattle|B3.13	SRR31597037	SRA	H5N1	North_America	USA	USA	NaN	2024	2024	cattle	cattle	cattle	domestic	NaN	NaN	B3.13	A1-d
SRR31597038|A/cattle/United_States/24-032576-002/2024|H5N1|USA|2024|cattle|B3.13	SRR31597038	SRA	H5N1	North_America	USA	USA	NaN	2024	2024	cattle	cattle	cattle	domestic	NaN	NaN	B3.13	A1-d
SRR31597039|A/cattle/CA/24-032426-001-original/2024|H5N1|USA-CA|2024-10-30|cattle|B3.13	SRR31597039	SRA	H5N1	North_America	USA	USA-CA	Pacific	2024	45595	cattle	cattle	cattle	domestic	NaN	NaN	B3.13	A1-d
SRR31597040|A/cattle/CA/24-032425-001-original/2024|H5N1|USA-CA|2024-10-30|cattle|B3.13	SRR31597040	SRA	H5N1	North_America	USA	USA-CA	Pacific	2024	45595	cattle	cattle	cattle	domestic	NaN	NaN	B3.13	A1-d
SRR31597041|A/cattle/CA/24-032424-012-original/2024|H5N1|USA-CA|2024-10-31|cattle|B3.13	SRR31597041	SRA	H5N1	North_America	USA	USA-CA	Pacific	2024	45596	cattle	cattle	cattle	domestic	NaN	NaN	B3.13	A1-d
SRR31597042|A/cattle/CA/24-032424-011-original/2024|H5N1|USA-CA|2024-10-31|cattle|B3.13	SRR31597042	SRA	H5N1	North_America	USA	USA-CA	Pacific	2024	45596	cattle	cattle	cattle	domestic	NaN	NaN	B3.13	A1-d
SRR31597075|A/cattle/United_States/24-033015-003/2024|H5N1|USA|2024|cattle|B3.13	SRR31597075	SRA	H5N1	North_America	USA	USA	NaN	2024	2024	cattle	cattle	cattle	domestic	NaN	NaN	B3.13	A1-d
SRR31597076|A/cattle/United_States/24-033015-002/2024|H5N1|USA|2024|cattle|B3.13	SRR31597076	SRA	H5N1	North_America	USA	USA	NaN	2024	2024	cattle	cattle	cattle	domestic	NaN	NaN	B3.13	A1-d
SRR31597077|A/cattle/United_States/24-033015-001/2024|H5N1|USA|2024|cattle|B3.13	SRR31597077	SRA	H5N1	North_America	USA	USA	NaN	2024	2024	cattle	cattle	cattle	domestic	NaN	NaN	B3.13	A1-d
SRR31597078|A/cattle/CA/24-033014-001-original/2024|H5N1|USA-CA|2024-10-29|cattle|B3.13	SRR31597078	SRA	H5N1	North_America	USA	USA-CA	Pacific	2024	45594	cattle	cattle	cattle	domestic	NaN	NaN	B3.13	A1-d
SRR31597079|A/cattle/United_States/24-033013-001/2024|H5N1|USA|2024|cattle|B3.13	SRR31597079	SRA	H5N1	North_America	USA	USA	NaN	2024	2024	cattle	cattle	cattle	domestic	NaN	NaN	B3.13	A1-d
SRR31597080|A/cattle/CA/24-033012-001-original/2024|H5N1|USA-CA|2024-10-29|cattle|B3.13	SRR31597080	SRA	H5N1	North_America	USA	USA-CA	Pacific	2024	45594	cattle	cattle	cattle	domestic	NaN	NaN	B3.13	A1-d
SRR31597081|A/cattle/United_States/24-033011-005/2024|H5N1|USA|2024|cattle|B3.13	SRR31597081	SRA	H5N1	North_America	USA	USA	NaN	2024	2024	cattle	cattle	cattle	domestic	NaN	NaN	B3.13	A1-d
SRR31597082|A/cattle/United_States/24-033011-004/2024|H5N1|USA|2024|cattle|B3.13	SRR31597082	SRA	H5N1	North_America	USA	USA	NaN	2024	2024	cattle	cattle	cattle	domestic	NaN	NaN	B3.13	A1-d
SRR31597084|A/cattle/United_States/24-033011-003/2024|H5N1|USA|2024|cattle|B3.13	SRR31597084	SRA	H5N1	North_America	USA	USA	NaN	2024	2024	cattle	cattle	cattle	domestic	NaN	NaN	B3.13	A1-d
SRR31597085|A/cattle/United_States/24-033011-002/2024|H5N1|USA|2024|cattle|B3.13	SRR31597085	SRA	H5N1	North_America	USA	USA	NaN	2024	2024	cattle	cattle	cattle	domestic	NaN	NaN	B3.13	A1-d
SRR31597086|A/cattle/United_States/24-033011-001/2024|H5N1|USA|2024|cattle|B3.13	SRR31597086	SRA	H5N1	North_America	USA	USA	NaN	2024	2024	cattle	cattle	cattle	domestic	NaN	NaN	B3.13	A1-d
SRR31597087|A/cattle/CA/24-033010-001-original/2024|H5N1|USA-CA|2024-10-29|cattle|B3.13	SRR31597087	SRA	H5N1	North_America	USA	USA-CA	Pacific	2024	45594	cattle	cattle	cattle	domestic	NaN	NaN	B3.13	A1-d
SRR31597088|A/cattle/United_States/24-033008-002/2024|H5N1|USA|2024|cattle|B3.13	SRR31597088	SRA	H5N1	North_America	USA	USA	NaN	2024	2024	cattle	cattle	cattle	domestic	NaN	NaN	B3.13	A1-d
SRR31597089|A/cattle/United_States/24-033008-001/2024|H5N1|USA|2024|cattle|B3.13	SRR31597089	SRA	H5N1	North_America	USA	USA	NaN	2024	2024	cattle	cattle	cattle	domestic	NaN	NaN	B3.13	A1-d
SRR31597090|A/cattle/United_States/24-033007-004/2024|H5N1|USA|2024|cattle|B3.13	SRR31597090	SRA	H5N1	North_America	USA	USA	NaN	2024	2024	cattle	cattle	cattle	domestic	NaN	NaN	B3.13	A1-d
SRR31597091|A/cattle/United_States/24-033007-003/2024|H5N1|USA|2024|cattle|B3.13	SRR31597091	SRA	H5N1	North_America	USA	USA	NaN	2024	2024	cattle	cattle	cattle	domestic	NaN	NaN	B3.13	A1-d
SRR31597092|A/cattle/United_States/24-033007-002/2024|H5N1|USA|2024|cattle|B3.13	SRR31597092	SRA	H5N1	North_America	USA	USA	NaN	2024	2024	cattle	cattle	cattle	domestic	NaN	NaN	B3.13	A1-d
SRR31597093|A/cattle/United_States/24-033007-001/2024|H5N1|USA|2024|cattle|B3.13	SRR31597093	SRA	H5N1	North_America	USA	USA	NaN	2024	2024	cattle	cattle	cattle	domestic	NaN	NaN	B3.13	A1-d
SRR31597095|A/cattle/CA/24-033005-003-original/2024|H5N1|USA-CA|2024-10-29|cattle|B3.13	SRR31597095	SRA	H5N1	North_America	USA	USA-CA	Pacific	2024	45594	cattle	cattle	cattle	domestic	NaN	NaN	B3.13	A1-d
SRR31597096|A/cattle/CA/24-033005-002-original/2024|H5N1|USA-CA|2024-10-29|cattle|B3.13	SRR31597096	SRA	H5N1	North_America	USA	USA-CA	Pacific	2024	45594	cattle	cattle	cattle	domestic	NaN	NaN	B3.13	A1-d
SRR31597097|A/cattle/CA/24-033005-001-original/2024|H5N1|USA-CA|2024-10-29|cattle|B3.13	SRR31597097	SRA	H5N1	North_America	USA	USA-CA	Pacific	2024	45594	cattle	cattle	cattle	domestic	NaN	NaN	B3.13	A1-d
SRR31597098|A/cattle/United_States/24-033004-005/2024|H5N1|USA|2024|cattle|B3.13	SRR31597098	SRA	H5N1	North_America	USA	USA	NaN	2024	2024	cattle	cattle	cattle	domestic	NaN	NaN	B3.13	A1-d
SRR31597099|A/cattle/United_States/24-033004-004/2024|H5N1|USA|2024|cattle|B3.13	SRR31597099	SRA	H5N1	North_America	USA	USA	NaN	2024	2024	cattle	cattle	cattle	domestic	NaN	NaN	B3.13	A1-d
SRR31597100|A/cattle/United_States/24-033004-003/2024|H5N1|USA|2024|cattle|B3.13	SRR31597100	SRA	H5N1	North_America	USA	USA	NaN	2024	2024	cattle	cattle	cattle	domestic	NaN	NaN	B3.13	A1-d
SRR31597101|A/cattle/United_States/24-033004-002/2024|H5N1|USA|2024|cattle|B3.13	SRR31597101	SRA	H5N1	North_America	USA	USA	NaN	2024	2024	cattle	cattle	cattle	domestic	NaN	NaN	B3.13	A1-d
SRR31597103|A/cattle/United_States/24-033003-003/2024|H5N1|USA|2024|cattle|B3.13	SRR31597103	SRA	H5N1	North_America	USA	USA	NaN	2024	2024	cattle	cattle	cattle	domestic	NaN	NaN	B3.13	A1-d
SRR31597104|A/cattle/United_States/24-033003-002/2024|H5N1|USA|2024|cattle|B3.13	SRR31597104	SRA	H5N1	North_America	USA	USA	NaN	2024	2024	cattle	cattle	cattle	domestic	NaN	NaN	B3.13	A1-d
SRR31597106|A/cattle/United_States/24-033003-001/2024|H5N1|USA|2024|cattle|B3.13	SRR31597106	SRA	H5N1	North_America	USA	USA	NaN	2024	2024	cattle	cattle	cattle	domestic	NaN	NaN	B3.13	A1-d
SRR31597107|A/cattle/CA/24-033002-001-original/2024|H5N1|USA-CA|2024-10-29|cattle|B3.13	SRR31597107	SRA	H5N1	North_America	USA	USA-CA	Pacific	2024	45594	cattle	cattle	cattle	domestic	NaN	NaN	B3.13	A1-d
SRR31597108|A/cattle/CA/24-033001-004-original/2024|H5N1|USA-CA|2024-10-29|cattle|B3.13	SRR31597108	SRA	H5N1	North_America	USA	USA-CA	Pacific	2024	45594	cattle	cattle	cattle	domestic	NaN	NaN	B3.13	A1-d
SRR31597109|A/cattle/CA/24-033001-003-original/2024|H5N1|USA-CA|2024-10-29|cattle|B3.13	SRR31597109	SRA	H5N1	North_America	USA	USA-CA	Pacific	2024	45594	cattle	cattle	cattle	domestic	NaN	NaN	B3.13	A1-d
SRR31597110|A/cattle/CA/24-033001-002-original/2024|H5N1|USA-CA|2024-10-29|cattle|B3.13	SRR31597110	SRA	H5N1	North_America	USA	USA-CA	Pacific	2024	45594	cattle	cattle	cattle	domestic	NaN	NaN	B3.13	A1-d
SRR31597111|A/cattle/CA/24-033001-001-original/2024|H5N1|USA-CA|2024-10-29|cattle|B3.13	SRR31597111	SRA	H5N1	North_America	USA	USA-CA	Pacific	2024	45594	cattle	cattle	cattle	domestic	NaN	NaN	B3.13	A1-d
SRR31597112|A/cattle/CA/24-033000-003-original/2024|H5N1|USA-CA|2024-10-29|cattle|B3.13	SRR31597112	SRA	H5N1	North_America	USA	USA-CA	Pacific	2024	45594	cattle	cattle	cattle	domestic	NaN	NaN	B3.13	A1-d
SRR31597113|A/cattle/CA/24-033000-002-original/2024|H5N1|USA-CA|2024-10-29|cattle|B3.13	SRR31597113	SRA	H5N1	North_America	USA	USA-CA	Pacific	2024	45594	cattle	cattle	cattle	domestic	NaN	NaN	B3.13	A1-d
SRR31597114|A/cattle/CA/24-033000-001-original/2024|H5N1|USA-CA|2024-10-29|cattle|B3.13	SRR31597114	SRA	H5N1	North_America	USA	USA-CA	Pacific	2024	45594	cattle	cattle	cattle	domestic	NaN	NaN	B3.13	A1-d
SRR31597115|A/cattle/United_States/24-032999-003/2024|H5N1|USA|2024|cattle|B3.13	SRR31597115	SRA	H5N1	North_America	USA	USA	NaN	2024	2024	cattle	cattle	cattle	domestic	NaN	NaN	B3.13	A1-d
SRR31597117|A/cattle/United_States/24-032999-002/2024|H5N1|USA|2024|cattle|B3.13	SRR31597117	SRA	H5N1	North_America	USA	USA	NaN	2024	2024	cattle	cattle	cattle	domestic	NaN	NaN	B3.13	A1-d
SRR31597118|A/cattle/United_States/24-032999-001/2024|H5N1|USA|2024|cattle|B3.13	SRR31597118	SRA	H5N1	North_America	USA	USA	NaN	2024	2024	cattle	cattle	cattle	domestic	NaN	NaN	B3.13	A1-d
SRR31597119|A/cattle/CA/24-032998-002-original/2024|H5N1|USA-CA|2024-10-29|cattle|B3.13	SRR31597119	SRA	H5N1	North_America	USA	USA-CA	Pacific	2024	45594	cattle	cattle	cattle	domestic	NaN	NaN	B3.13	A1-d
SRR31597120|A/cattle/CA/24-032998-001-original/2024|H5N1|USA-CA|2024-10-29|cattle|B3.13	SRR31597120	SRA	H5N1	North_America	USA	USA-CA	Pacific	2024	45594	cattle	cattle	cattle	domestic	NaN	NaN	B3.13	A1-d
SRR31597121|A/cattle/CA/24-032996-004-original/2024|H5N1|USA-CA|2024-10-29|cattle|B3.13	SRR31597121	SRA	H5N1	North_America	USA	USA-CA	Pacific	2024	45594	cattle	cattle	cattle	domestic	NaN	NaN	B3.13	A1-d
SRR31597122|A/cattle/CA/24-032996-003-original/2024|H5N1|USA-CA|2024-10-29|cattle|B3.13	SRR31597122	SRA	H5N1	North_America	USA	USA-CA	Pacific	2024	45594	cattle	cattle	cattle	domestic	NaN	NaN	B3.13	A1-d
SRR31597123|A/cattle/CA/24-032996-002-original/2024|H5N1|USA-CA|2024-10-29|cattle|B3.13	SRR31597123	SRA	H5N1	North_America	USA	USA-CA	Pacific	2024	45594	cattle	cattle	cattle	domestic	NaN	NaN	B3.13	A1-d
SRR31597124|A/cattle/CA/24-032996-001-original/2024|H5N1|USA-CA|2024-10-29|cattle|B3.13	SRR31597124	SRA	H5N1	North_America	USA	USA-CA	Pacific	2024	45594	cattle	cattle	cattle	domestic	NaN	NaN	B3.13	A1-d
EPI_ISL_18742220|A/Antarctic_tern/King_Edward_Point/141271/2023|H5N1|Antarctica-King_Edward_Point|2023-12-06|wild_avian|B3.2	EPI_ISL_18742220	GISAID	H5N1	Antarctica	NaN	Antarctica-King_Edward_Point	NaN	2023	45266	Antarctic_tern	avian	wild bird	wild	Charadriiformes	aquatic	B3.2	A1-d
EPI_ISL_19210886|A/turkey/South_Dakota/23-038677-001-original/2023|H5N1|USA-SD|2023-12-06|domestic_avian|B3.6	EPI_ISL_19210886	GISAID	H5N1	North_America	USA	USA-SD	Central	2023	45266	turkey	avian	domestic bird	domestic	NaN	NaN	B3.6	A1-d
SRR31597128|A/cattle/CA/24-032778-002-original/2024|H5N1|USA-CA|2024-10-21|cattle|B3.13	SRR31597128	SRA	H5N1	North_America	USA	USA-CA	Pacific	2024	45586	cattle	cattle	cattle	domestic	NaN	NaN	B3.13	A1-d
SRR31597129|A/cattle/CA/24-032778-001-original/2024|H5N1|USA-CA|2024-10-21|cattle|B3.13	SRR31597129	SRA	H5N1	North_America	USA	USA-CA	Pacific	2024	45586	cattle	cattle	cattle	domestic	NaN	NaN	B3.13	A1-d
SRR31597131|A/cattle/CA/24-032776-001-original/2024|H5N1|USA-CA|2024-10-21|cattle|B3.13	SRR31597131	SRA	H5N1	North_America	USA	USA-CA	Pacific	2024	45586	cattle	cattle	cattle	domestic	NaN	NaN	B3.13	A1-d
SRR31597132|A/cattle/CA/24-032775-002-original/2024|H5N1|USA-CA|2024-10-21|cattle|B3.13	SRR31597132	SRA	H5N1	North_America	USA	USA-CA	Pacific	2024	45586	cattle	cattle	cattle	domestic	NaN	NaN	B3.13	A1-d
SRR31597133|A/cattle/CA/24-032775-001-original/2024|H5N1|USA-CA|2024-10-21|cattle|B3.13	SRR31597133	SRA	H5N1	North_America	USA	USA-CA	Pacific	2024	45586	cattle	cattle	cattle	domestic	NaN	NaN	B3.13	A1-d
SRR31597134|A/cattle/United_States/24-032715-001/2024|H5N1|USA|2024|cattle|B3.13	SRR31597134	SRA	H5N1	North_America	USA	USA	NaN	2024	2024	cattle	cattle	cattle	domestic	NaN	NaN	B3.13	A1-d
SRR31597135|A/cattle/UT/24-032712-001-original/2024|H5N1|USA-UT|2024-11-01|cattle|B3.13	SRR31597135	SRA	H5N1	North_America	USA	USA-UT	Pacific	2024	45597	cattle	cattle	cattle	domestic	NaN	NaN	B3.13	A1-d
SRR31597136|A/cattle/CA/24-032702-004-original/2024|H5N1|USA-CA|2024-10-29|cattle|B3.13	SRR31597136	SRA	H5N1	North_America	USA	USA-CA	Pacific	2024	45594	cattle	cattle	cattle	domestic	NaN	NaN	B3.13	A1-d
SRR31597137|A/cattle/CA/24-032702-001-original/2024|H5N1|USA-CA|2024-10-29|cattle|B3.13	SRR31597137	SRA	H5N1	North_America	USA	USA-CA	Pacific	2024	45594	cattle	cattle	cattle	domestic	NaN	NaN	B3.13	A1-d
EPI_ISL_19210887|A/turkey/South_Dakota/23-038677-002-original/2023|H5N1|USA-SD|2023-12-06|domestic_avian|B3.6	EPI_ISL_19210887	GISAID	H5N1	North_America	USA	USA-SD	Central	2023	45266	turkey	avian	domestic bird	domestic	NaN	NaN	B3.6	A1-d
EPI_ISL_19210888|A/turkey/Wisconsin/23-038683-001-original/2023|H5N1|USA-WI|2023-12-06|domestic_avian|B3.6	EPI_ISL_19210888	GISAID	H5N1	North_America	USA	USA-WI	Mississippi	2023	45266	turkey	avian	domestic bird	domestic	NaN	NaN	B3.6	A1-d
EPI_ISL_19210889|A/turkey/Wisconsin/23-038683-002-original/2023|H5N1|USA-WI|2023-12-06|domestic_avian|B3.6	EPI_ISL_19210889	GISAID	H5N1	North_America	USA	USA-WI	Mississippi	2023	45266	turkey	avian	domestic bird	domestic	NaN	NaN	B3.6	A1-d
EPI_ISL_19239886|A/chicken/California/23-038717-004-original/2023|H5N1|USA-CA|2023-12-06|domestic_avian|B3.6	EPI_ISL_19239886	GISAID	H5N1	North_America	USA	USA-CA	Pacific	2023	45266	chicken	avian	domestic bird	domestic	NaN	NaN	B3.6	A1-d
EPI_ISL_19239887|A/chicken/California/23-038717-005-original/2023|H5N1|USA-CA|2023-12-06|domestic_avian|B3.6	EPI_ISL_19239887	GISAID	H5N1	North_America	USA	USA-CA	Pacific	2023	45266	chicken	avian	domestic bird	domestic	NaN	NaN	B3.6	A1-d
SRR31597187|A/cattle/CA/24-033172-003-original/2024|H5N1|USA-CA|2024-10-21|cattle|B3.13	SRR31597187	SRA	H5N1	North_America	USA	USA-CA	Pacific	2024	45586	cattle	cattle	cattle	domestic	NaN	NaN	B3.13	A1-d
SRR31597188|A/cattle/CA/24-033172-002-original/2024|H5N1|USA-CA|2024-10-21|cattle|B3.13	SRR31597188	SRA	H5N1	North_America	USA	USA-CA	Pacific	2024	45586	cattle	cattle	cattle	domestic	NaN	NaN	B3.13	A1-d
SRR31597190|A/cattle/CA/24-033172-001-original/2024|H5N1|USA-CA|2024-10-21|cattle|B3.13	SRR31597190	SRA	H5N1	North_America	USA	USA-CA	Pacific	2024	45586	cattle	cattle	cattle	domestic	NaN	NaN	B3.13	A1-d
SRR31597191|A/cattle/CA/24-033171-002-original/2024|H5N1|USA-CA|2024-10-29|cattle|B3.13	SRR31597191	SRA	H5N1	North_America	USA	USA-CA	Pacific	2024	45594	cattle	cattle	cattle	domestic	NaN	NaN	B3.13	A1-d
SRR31597192|A/cattle/CA/24-033171-001-original/2024|H5N1|USA-CA|2024-10-29|cattle|B3.13	SRR31597192	SRA	H5N1	North_America	USA	USA-CA	Pacific	2024	45594	cattle	cattle	cattle	domestic	NaN	NaN	B3.13	A1-d
SRR31597193|A/cattle/CA/24-033018-003-original/2024|H5N1|USA-CA|2024-10-29|cattle|B3.13	SRR31597193	SRA	H5N1	North_America	USA	USA-CA	Pacific	2024	45594	cattle	cattle	cattle	domestic	NaN	NaN	B3.13	A1-d
SRR31597194|A/cattle/CA/24-033018-002-original/2024|H5N1|USA-CA|2024-10-29|cattle|B3.13	SRR31597194	SRA	H5N1	North_America	USA	USA-CA	Pacific	2024	45594	cattle	cattle	cattle	domestic	NaN	NaN	B3.13	A1-d
SRR31597195|A/cattle/CA/24-033018-001-original/2024|H5N1|USA-CA|2024-10-29|cattle|B3.13	SRR31597195	SRA	H5N1	North_America	USA	USA-CA	Pacific	2024	45594	cattle	cattle	cattle	domestic	NaN	NaN	B3.13	A1-d
SRR31597196|A/cattle/CA/24-033017-001-original/2024|H5N1|USA-CA|2024-10-29|cattle|B3.13	SRR31597196	SRA	H5N1	North_America	USA	USA-CA	Pacific	2024	45594	cattle	cattle	cattle	domestic	NaN	NaN	B3.13	A1-d
SRR31597197|A/cattle/CA/24-033016-004-original/2024|H5N1|USA-CA|2024-10-29|cattle|B3.13	SRR31597197	SRA	H5N1	North_America	USA	USA-CA	Pacific	2024	45594	cattle	cattle	cattle	domestic	NaN	NaN	B3.13	A1-d
SRR31597198|A/cattle/CA/24-033016-003-original/2024|H5N1|USA-CA|2024-10-29|cattle|B3.13	SRR31597198	SRA	H5N1	North_America	USA	USA-CA	Pacific	2024	45594	cattle	cattle	cattle	domestic	NaN	NaN	B3.13	A1-d
SRR31597199|A/cattle/CA/24-033016-002-original/2024|H5N1|USA-CA|2024-10-29|cattle|B3.13	SRR31597199	SRA	H5N1	North_America	USA	USA-CA	Pacific	2024	45594	cattle	cattle	cattle	domestic	NaN	NaN	B3.13	A1-d
SRR31597201|A/cattle/CA/24-033016-001-original/2024|H5N1|USA-CA|2024-10-29|cattle|B3.13	SRR31597201	SRA	H5N1	North_America	USA	USA-CA	Pacific	2024	45594	cattle	cattle	cattle	domestic	NaN	NaN	B3.13	A1-d
SRR31597202|A/cattle/United_States/24-033015-004/2024|H5N1|USA|2024|cattle|B3.13	SRR31597202	SRA	H5N1	North_America	USA	USA	NaN	2024	2024	cattle	cattle	cattle	domestic	NaN	NaN	B3.13	A1-d
SRR31597279|A/cattle/UT/24-031645-001-original-repeat2/2024|H5N1|USA-UT|2024-10-25|cattle|B3.13	SRR31597279	SRA	H5N1	North_America	USA	USA-UT	Pacific	2024	45590	cattle	cattle	cattle	domestic	NaN	NaN	B3.13	A1-d
SRR31597280|A/cattle/UT/24-031643-001-original-repeat2/2024|H5N1|USA-UT|2024-10-25|cattle|B3.13	SRR31597280	SRA	H5N1	North_America	USA	USA-UT	Pacific	2024	45590	cattle	cattle	cattle	domestic	NaN	NaN	B3.13	A1-d
SRR31597281|A/cattle/United_States/24-031641-001/2024|H5N1|USA|2024|cattle|B3.13	SRR31597281	SRA	H5N1	North_America	USA	USA	NaN	2024	2024	cattle	cattle	cattle	domestic	NaN	NaN	B3.13	A1-d
SRR31597293|A/cattle/CA/24-032699-001-original/2024|H5N1|USA-CA|2024-10-29|cattle|B3.13	SRR31597293	SRA	H5N1	North_America	USA	USA-CA	Pacific	2024	45594	cattle	cattle	cattle	domestic	NaN	NaN	B3.13	A1-d
SRR31597294|A/cattle/CA/24-032675-001-original/2024|H5N1|USA-CA|2024-10-28|cattle|B3.13	SRR31597294	SRA	H5N1	North_America	USA	USA-CA	Pacific	2024	45593	cattle	cattle	cattle	domestic	NaN	NaN	B3.13	A1-d
SRR31597295|A/cattle/CA/24-032673-004-original/2024|H5N1|USA-CA|2024-10-28|cattle|B3.13	SRR31597295	SRA	H5N1	North_America	USA	USA-CA	Pacific	2024	45593	cattle	cattle	cattle	domestic	NaN	NaN	B3.13	A1-d
SRR31597296|A/cattle/CA/24-032671-003-original/2024|H5N1|USA-CA|2024-10-25|cattle|B3.13	SRR31597296	SRA	H5N1	North_America	USA	USA-CA	Pacific	2024	45590	cattle	cattle	cattle	domestic	NaN	NaN	B3.13	A1-d
SRR31597297|A/cattle/CA/24-032668-001-original/2024|H5N1|USA-CA|2024-10-28|cattle|B3.13	SRR31597297	SRA	H5N1	North_America	USA	USA-CA	Pacific	2024	45593	cattle	cattle	cattle	domestic	NaN	NaN	B3.13	A1-d
SRR31597298|A/cattle/CA/24-032658-002-original/2024|H5N1|USA-CA|2024-10-28|cattle|B3.13	SRR31597298	SRA	H5N1	North_America	USA	USA-CA	Pacific	2024	45593	cattle	cattle	cattle	domestic	NaN	NaN	B3.13	A1-d
SRR31597299|A/cattle/CA/24-032658-001-original/2024|H5N1|USA-CA|2024-10-28|cattle|B3.13	SRR31597299	SRA	H5N1	North_America	USA	USA-CA	Pacific	2024	45593	cattle	cattle	cattle	domestic	NaN	NaN	B3.13	A1-d
SRR31597300|A/cattle/United_States/24-032656-002/2024|H5N1|USA|2024|cattle|B3.13	SRR31597300	SRA	H5N1	North_America	USA	USA	NaN	2024	2024	cattle	cattle	cattle	domestic	NaN	NaN	B3.13	A1-d
SRR31597301|A/cattle/United_States/24-032656-001/2024|H5N1|USA|2024|cattle|B3.13	SRR31597301	SRA	H5N1	North_America	USA	USA	NaN	2024	2024	cattle	cattle	cattle	domestic	NaN	NaN	B3.13	A1-d
SRR31597302|A/cattle/United_States/24-032645-003/2024|H5N1|USA|2024|cattle|B3.13	SRR31597302	SRA	H5N1	North_America	USA	USA	NaN	2024	2024	cattle	cattle	cattle	domestic	NaN	NaN	B3.13	A1-d
SRR31597304|A/cattle/United_States/24-032645-002/2024|H5N1|USA|2024|cattle|B3.13	SRR31597304	SRA	H5N1	North_America	USA	USA	NaN	2024	2024	cattle	cattle	cattle	domestic	NaN	NaN	B3.13	A1-d
SRR31597305|A/cattle/United_States/24-032645-001/2024|H5N1|USA|2024|cattle|B3.13	SRR31597305	SRA	H5N1	North_America	USA	USA	NaN	2024	2024	cattle	cattle	cattle	domestic	NaN	NaN	B3.13	A1-d
SRR31597306|A/cattle/CA/24-032644-002-original/2024|H5N1|USA-CA|2024-10-29|cattle|B3.13	SRR31597306	SRA	H5N1	North_America	USA	USA-CA	Pacific	2024	45594	cattle	cattle	cattle	domestic	NaN	NaN	B3.13	A1-d
SRR31597307|A/cattle/CA/24-032644-001-original/2024|H5N1|USA-CA|2024-10-29|cattle|B3.13	SRR31597307	SRA	H5N1	North_America	USA	USA-CA	Pacific	2024	45594	cattle	cattle	cattle	domestic	NaN	NaN	B3.13	A1-d
EPI_ISL_19372790|A/gadwall/California/23-039481-004-original/2023|H5N1|USA-CA|2023-12-06|wild_avian|B3.6	EPI_ISL_19372790	GISAID	H5N1	North_America	USA	USA-CA	Pacific	2023	45266	gadwall	avian	wild bird	wild	Anseriformes	aquatic	B3.6	A1-d
EPI_ISL_19560377|A/wild_bird/Alabama/23-038981-001-original/2023|H5N1|USA-AL|2023-12-06|wild_avian|B3.6	EPI_ISL_19560377	GISAID	H5N1	North_America	USA	USA-AL	Mississippi	2023	45266	wild_bird	avian	wild bird	wild	NaN	NaN	B3.6	A1-d
PV307408|A/Canada_Goose/QC/FAV-0021-1-2024/2023|H5N1|Canada-QC|2023-12-06|wild_avian|C2.1	PV307408	GenBank	H5N1	North_America	Canada	Canada-QC	Atlantic	2023	2023-12-06	Canada_Goose	avian	wild bird	wild	Anseriformes	aquatic	C2.1	A2-d
EPI_ISL_19134618|A/Rosss_goose/Kansas/W23-949B/2023|H5N1|USA-KS|2023-12-07|wild_avian|B3.6	EPI_ISL_19134618	GISAID	H5N1	North_America	USA	USA-KS	Central	2023	45267	Rosss_goose	avian	wild bird	wild	Anseriformes	aquatic	B3.6	A1-d
SRR31604991|A/cattle/CA/24-035009-002-original/2024|H5N1|USA-CA|2024-11-20|cattle|B3.13	SRR31604991	SRA	H5N1	North_America	USA	USA-CA	Pacific	2024	45616	cattle	cattle	cattle	domestic	NaN	NaN	B3.13	A1-d
SRR31604992|A/cattle/CA/24-035009-001-original/2024|H5N1|USA-CA|2024-11-20|cattle|B3.13	SRR31604992	SRA	H5N1	North_America	USA	USA-CA	Pacific	2024	45616	cattle	cattle	cattle	domestic	NaN	NaN	B3.13	A1-d
SRR31604993|A/cattle/CA/24-035007-002-original/2024|H5N1|USA-CA|2024-11-20|cattle|B3.13	SRR31604993	SRA	H5N1	North_America	USA	USA-CA	Pacific	2024	45616	cattle	cattle	cattle	domestic	NaN	NaN	B3.13	A1-d
SRR31604994|A/cattle/CA/24-035007-001-original/2024|H5N1|USA-CA|2024-11-20|cattle|B3.13	SRR31604994	SRA	H5N1	North_America	USA	USA-CA	Pacific	2024	45616	cattle	cattle	cattle	domestic	NaN	NaN	B3.13	A1-d
SRR31604995|A/cattle/CA/24-035006-005-original/2024|H5N1|USA-CA|2024-11-20|cattle|B3.13	SRR31604995	SRA	H5N1	North_America	USA	USA-CA	Pacific	2024	45616	cattle	cattle	cattle	domestic	NaN	NaN	B3.13	A1-d
SRR31604996|A/cattle/CA/24-035006-004-original/2024|H5N1|USA-CA|2024-11-20|cattle|B3.13	SRR31604996	SRA	H5N1	North_America	USA	USA-CA	Pacific	2024	45616	cattle	cattle	cattle	domestic	NaN	NaN	B3.13	A1-d
SRR31604997|A/cattle/CA/24-035006-003-original/2024|H5N1|USA-CA|2024-11-20|cattle|B3.13	SRR31604997	SRA	H5N1	North_America	USA	USA-CA	Pacific	2024	45616	cattle	cattle	cattle	domestic	NaN	NaN	B3.13	A1-d
SRR31604998|A/cattle/CA/24-035006-002-original/2024|H5N1|USA-CA|2024-11-20|cattle|B3.13	SRR31604998	SRA	H5N1	North_America	USA	USA-CA	Pacific	2024	45616	cattle	cattle	cattle	domestic	NaN	NaN	B3.13	A1-d
SRR31604999|A/cattle/CA/24-035006-001-original/2024|H5N1|USA-CA|2024-11-20|cattle|B3.13	SRR31604999	SRA	H5N1	North_America	USA	USA-CA	Pacific	2024	45616	cattle	cattle	cattle	domestic	NaN	NaN	B3.13	A1-d
SRR31605000|A/cattle/United_States/24-035005-001/2024|H5N1|USA|2024|cattle|B3.13	SRR31605000	SRA	H5N1	North_America	USA	USA	NaN	2024	2024	cattle	cattle	cattle	domestic	NaN	NaN	B3.13	A1-d
EPI_ISL_19210891|A/domestic_goose/Missouri/23-039017-001-original/2023|H5N1|USA-MO|2023-12-07|domestic_avian|B3.6	EPI_ISL_19210891	GISAID	H5N1	North_America	USA	USA-MO	Mississippi	2023	45267	domestic_goose	avian	domestic bird	domestic	NaN	NaN	B3.6	A1-d
SRR31605002|A/cattle/CA/24-035004-002-original/2024|H5N1|USA-CA|2024-11-20|cattle|B3.13	SRR31605002	SRA	H5N1	North_America	USA	USA-CA	Pacific	2024	45616	cattle	cattle	cattle	domestic	NaN	NaN	B3.13	A1-d
SRR31605003|A/cattle/CA/24-035004-001-original/2024|H5N1|USA-CA|2024-11-20|cattle|B3.13	SRR31605003	SRA	H5N1	North_America	USA	USA-CA	Pacific	2024	45616	cattle	cattle	cattle	domestic	NaN	NaN	B3.13	A1-d
SRR31605004|A/cattle/CA/24-035003-005-original/2024|H5N1|USA-CA|2024-11-20|cattle|B3.13	SRR31605004	SRA	H5N1	North_America	USA	USA-CA	Pacific	2024	45616	cattle	cattle	cattle	domestic	NaN	NaN	B3.13	A1-d
SRR31605005|A/cattle/United_States/24-034941-002/2024|H5N1|USA|2024|cattle|B3.13	SRR31605005	SRA	H5N1	North_America	USA	USA	NaN	2024	2024	cattle	cattle	cattle	domestic	NaN	NaN	B3.13	A1-d
SRR31605006|A/cattle/United_States/24-034941-001/2024|H5N1|USA|2024|cattle|B3.13	SRR31605006	SRA	H5N1	North_America	USA	USA	NaN	2024	2024	cattle	cattle	cattle	domestic	NaN	NaN	B3.13	A1-d
SRR31605007|A/cattle/United_States/24-034836-002/2024|H5N1|USA|2024|cattle|B3.13	SRR31605007	SRA	H5N1	North_America	USA	USA	NaN	2024	2024	cattle	cattle	cattle	domestic	NaN	NaN	B3.13	A1-d
SRR31605008|A/cattle/CA/24-035003-001-original/2024|H5N1|USA-CA|2024-11-20|cattle|B3.13	SRR31605008	SRA	H5N1	North_America	USA	USA-CA	Pacific	2024	45616	cattle	cattle	cattle	domestic	NaN	NaN	B3.13	A1-d
SRR31605009|A/cattle/CA/24-035001-001-original/2024|H5N1|USA-CA|2024-11-20|cattle|B3.13	SRR31605009	SRA	H5N1	North_America	USA	USA-CA	Pacific	2024	45616	cattle	cattle	cattle	domestic	NaN	NaN	B3.13	A1-d
SRR31605010|A/cattle/CA/24-035000-001-original/2024|H5N1|USA-CA|2024-11-20|cattle|B3.13	SRR31605010	SRA	H5N1	North_America	USA	USA-CA	Pacific	2024	45616	cattle	cattle	cattle	domestic	NaN	NaN	B3.13	A1-d
SRR31605011|A/cattle/United_States/24-034997-001/2024|H5N1|USA|2024|cattle|B3.13	SRR31605011	SRA	H5N1	North_America	USA	USA	NaN	2024	2024	cattle	cattle	cattle	domestic	NaN	NaN	B3.13	A1-d
EPI_ISL_19239888|A/chicken/Kansas/23-038719-001-original/2023|H5N1|USA-KS|2023-12-07|domestic_avian|B3.6	EPI_ISL_19239888	GISAID	H5N1	North_America	USA	USA-KS	Central	2023	45267	chicken	avian	domestic bird	domestic	NaN	NaN	B3.6	A1-d
SRR31605013|A/cattle/CA/24-034994-001-original/2024|H5N1|USA-CA|2024-11-20|cattle|B3.13	SRR31605013	SRA	H5N1	North_America	USA	USA-CA	Pacific	2024	45616	cattle	cattle	cattle	domestic	NaN	NaN	B3.13	A1-d
SRR31605014|A/cattle/CA/24-034954-001-original/2024|H5N1|USA-CA|2024-11-18|cattle|B3.13	SRR31605014	SRA	H5N1	North_America	USA	USA-CA	Pacific	2024	45614	cattle	cattle	cattle	domestic	NaN	NaN	B3.13	A1-d
SRR31605015|A/cattle/CA/24-034953-001-original/2024|H5N1|USA-CA|2024-11-18|cattle|B3.13	SRR31605015	SRA	H5N1	North_America	USA	USA-CA	Pacific	2024	45614	cattle	cattle	cattle	domestic	NaN	NaN	B3.13	A1-d
SRR31605016|A/cattle/CA/24-034951-001-original/2024|H5N1|USA-CA|2024-11-18|cattle|B3.13	SRR31605016	SRA	H5N1	North_America	USA	USA-CA	Pacific	2024	45614	cattle	cattle	cattle	domestic	NaN	NaN	B3.13	A1-d
SRR31605017|A/cattle/United_States/24-034950-002/2024|H5N1|USA|2024|cattle|B3.13	SRR31605017	SRA	H5N1	North_America	USA	USA	NaN	2024	2024	cattle	cattle	cattle	domestic	NaN	NaN	B3.13	A1-d
SRR31605018|A/cattle/United_States/24-034950-001/2024|H5N1|USA|2024|cattle|B3.13	SRR31605018	SRA	H5N1	North_America	USA	USA	NaN	2024	2024	cattle	cattle	cattle	domestic	NaN	NaN	B3.13	A1-d
SRR31605019|A/cattle/CA/24-034949-001-original/2024|H5N1|USA-CA|2024-11-18|cattle|B3.13	SRR31605019	SRA	H5N1	North_America	USA	USA-CA	Pacific	2024	45614	cattle	cattle	cattle	domestic	NaN	NaN	B3.13	A1-d
SRR31605020|A/cattle/CA/24-034948-003-original/2024|H5N1|USA-CA|2024-11-18|cattle|B3.13	SRR31605020	SRA	H5N1	North_America	USA	USA-CA	Pacific	2024	45614	cattle	cattle	cattle	domestic	NaN	NaN	B3.13	A1-d
SRR31605021|A/cattle/CA/24-034948-001-original/2024|H5N1|USA-CA|2024-11-18|cattle|B3.13	SRR31605021	SRA	H5N1	North_America	USA	USA-CA	Pacific	2024	45614	cattle	cattle	cattle	domestic	NaN	NaN	B3.13	A1-d
SRR31605022|A/cattle/CA/24-034942-003-original/2024|H5N1|USA-CA|2024-11-18|cattle|B3.13	SRR31605022	SRA	H5N1	North_America	USA	USA-CA	Pacific	2024	45614	cattle	cattle	cattle	domestic	NaN	NaN	B3.13	A1-d
SRR31605023|A/cattle/CA/24-034202-001-original/2024|H5N1|USA-CA|2024-11-06|cattle|B3.13	SRR31605023	SRA	H5N1	North_America	USA	USA-CA	Pacific	2024	45602	cattle	cattle	cattle	domestic	NaN	NaN	B3.13	A1-d
SRR31605024|A/cattle/CA/24-034200-003-original/2024|H5N1|USA-CA|2024-11-06|cattle|B3.13	SRR31605024	SRA	H5N1	North_America	USA	USA-CA	Pacific	2024	45602	cattle	cattle	cattle	domestic	NaN	NaN	B3.13	A1-d
SRR31605025|A/cattle/United_States/24-034019-004/2024|H5N1|USA|2024|cattle|B3.13	SRR31605025	SRA	H5N1	North_America	USA	USA	NaN	2024	2024	cattle	cattle	cattle	domestic	NaN	NaN	B3.13	A1-d
SRR31605026|A/cattle/United_States/24-034019-003/2024|H5N1|USA|2024|cattle|B3.13	SRR31605026	SRA	H5N1	North_America	USA	USA	NaN	2024	2024	cattle	cattle	cattle	domestic	NaN	NaN	B3.13	A1-d
SRR31605027|A/cattle/United_States/24-034019-002/2024|H5N1|USA|2024|cattle|B3.13	SRR31605027	SRA	H5N1	North_America	USA	USA	NaN	2024	2024	cattle	cattle	cattle	domestic	NaN	NaN	B3.13	A1-d
SRR31605028|A/cattle/United_States/24-034019-001/2024|H5N1|USA|2024|cattle|B3.13	SRR31605028	SRA	H5N1	North_America	USA	USA	NaN	2024	2024	cattle	cattle	cattle	domestic	NaN	NaN	B3.13	A1-d
SRR31605029|A/cattle/CA/24-034014-003-original/2024|H5N1|USA-CA|2024-11-11|cattle|B3.13	SRR31605029	SRA	H5N1	North_America	USA	USA-CA	Pacific	2024	45607	cattle	cattle	cattle	domestic	NaN	NaN	B3.13	A1-d
SRR31605030|A/cattle/CA/24-034197-001-original/2024|H5N1|USA-CA|2024-11-04|cattle|B3.13	SRR31605030	SRA	H5N1	North_America	USA	USA-CA	Pacific	2024	45600	cattle	cattle	cattle	domestic	NaN	NaN	B3.13	A1-d
SRR31605031|A/cattle/United_States/24-033220-002/2024|H5N1|USA|2024|cattle|B3.13	SRR31605031	SRA	H5N1	North_America	USA	USA	NaN	2024	2024	cattle	cattle	cattle	domestic	NaN	NaN	B3.13	A1-d
SRR31605032|A/cattle/CA/24-034196-001-original/2024|H5N1|USA-CA|2024-11-05|cattle|B3.13	SRR31605032	SRA	H5N1	North_America	USA	USA-CA	Pacific	2024	45601	cattle	cattle	cattle	domestic	NaN	NaN	B3.13	A1-d
SRR31605033|A/cattle/United_States/24-034194-003/2024|H5N1|USA|2024|cattle|B3.13	SRR31605033	SRA	H5N1	North_America	USA	USA	NaN	2024	2024	cattle	cattle	cattle	domestic	NaN	NaN	B3.13	A1-d
SRR31605034|A/cattle/United_States/24-034194-002/2024|H5N1|USA|2024|cattle|B3.13	SRR31605034	SRA	H5N1	North_America	USA	USA	NaN	2024	2024	cattle	cattle	cattle	domestic	NaN	NaN	B3.13	A1-d
SRR31605035|A/cattle/United_States/24-034194-001/2024|H5N1|USA|2024|cattle|B3.13	SRR31605035	SRA	H5N1	North_America	USA	USA	NaN	2024	2024	cattle	cattle	cattle	domestic	NaN	NaN	B3.13	A1-d
SRR31605036|A/cattle/CA/24-034148-001-original/2024|H5N1|USA-CA|2024-11-14|cattle|B3.13	SRR31605036	SRA	H5N1	North_America	USA	USA-CA	Pacific	2024	45610	cattle	cattle	cattle	domestic	NaN	NaN	B3.13	A1-d
SRR31605037|A/cattle/CA/24-034143-002-original/2024|H5N1|USA-CA|2024-11-13|cattle|B3.13	SRR31605037	SRA	H5N1	North_America	USA	USA-CA	Pacific	2024	45609	cattle	cattle	cattle	domestic	NaN	NaN	B3.13	A1-d
SRR31605038|A/cattle/CA/24-034143-001-original/2024|H5N1|USA-CA|2024-11-13|cattle|B3.13	SRR31605038	SRA	H5N1	North_America	USA	USA-CA	Pacific	2024	45609	cattle	cattle	cattle	domestic	NaN	NaN	B3.13	A1-d
SRR31605039|A/cattle/CA/24-034026-001-original/2024|H5N1|USA-CA|2024-11-12|cattle|B3.13	SRR31605039	SRA	H5N1	North_America	USA	USA-CA	Pacific	2024	45608	cattle	cattle	cattle	domestic	NaN	NaN	B3.13	A1-d
SRR31605040|A/cattle/CA/24-034025-002-original/2024|H5N1|USA-CA|2024-11-12|cattle|B3.13	SRR31605040	SRA	H5N1	North_America	USA	USA-CA	Pacific	2024	45608	cattle	cattle	cattle	domestic	NaN	NaN	B3.13	A1-d
SRR31605041|A/cattle/CA/24-033217-003-original/2024|H5N1|USA-CA|2024-10-28|cattle|B3.13	SRR31605041	SRA	H5N1	North_America	USA	USA-CA	Pacific	2024	45593	cattle	cattle	cattle	domestic	NaN	NaN	B3.13	A1-d
SRR31605042|A/cattle/CA/24-034024-001-original/2024|H5N1|USA-CA|2024-11-12|cattle|B3.13	SRR31605042	SRA	H5N1	North_America	USA	USA-CA	Pacific	2024	45608	cattle	cattle	cattle	domestic	NaN	NaN	B3.13	A1-d
SRR31605044|A/cattle/CA/24-034022-002-original/2024|H5N1|USA-CA|2024-11-12|cattle|B3.13	SRR31605044	SRA	H5N1	North_America	USA	USA-CA	Pacific	2024	45608	cattle	cattle	cattle	domestic	NaN	NaN	B3.13	A1-d
SRR31605045|A/cattle/CA/24-034022-001-original/2024|H5N1|USA-CA|2024-11-12|cattle|B3.13	SRR31605045	SRA	H5N1	North_America	USA	USA-CA	Pacific	2024	45608	cattle	cattle	cattle	domestic	NaN	NaN	B3.13	A1-d
SRR31605046|A/cattle/United_States/24-034008-005/2024|H5N1|USA|2024|cattle|B3.13	SRR31605046	SRA	H5N1	North_America	USA	USA	NaN	2024	2024	cattle	cattle	cattle	domestic	NaN	NaN	B3.13	A1-d
SRR31605047|A/cattle/United_States/24-034008-004/2024|H5N1|USA|2024|cattle|B3.13	SRR31605047	SRA	H5N1	North_America	USA	USA	NaN	2024	2024	cattle	cattle	cattle	domestic	NaN	NaN	B3.13	A1-d
SRR31605048|A/cattle/United_States/24-034008-002/2024|H5N1|USA|2024|cattle|B3.13	SRR31605048	SRA	H5N1	North_America	USA	USA	NaN	2024	2024	cattle	cattle	cattle	domestic	NaN	NaN	B3.13	A1-d
SRR31605049|A/cattle/CA/24-034014-002-original/2024|H5N1|USA-CA|2024-11-11|cattle|B3.13	SRR31605049	SRA	H5N1	North_America	USA	USA-CA	Pacific	2024	45607	cattle	cattle	cattle	domestic	NaN	NaN	B3.13	A1-d
SRR31605050|A/cattle/CA/24-033217-001-original/2024|H5N1|USA-CA|2024-10-28|cattle|B3.13	SRR31605050	SRA	H5N1	North_America	USA	USA-CA	Pacific	2024	45593	cattle	cattle	cattle	domestic	NaN	NaN	B3.13	A1-d
SRR31605051|A/cattle/CA/24-034014-001-original/2024|H5N1|USA-CA|2024-11-11|cattle|B3.13	SRR31605051	SRA	H5N1	North_America	USA	USA-CA	Pacific	2024	45607	cattle	cattle	cattle	domestic	NaN	NaN	B3.13	A1-d
SRR31605052|A/cattle/CA/24-034013-002-original/2024|H5N1|USA-CA|2024-11-11|cattle|B3.13	SRR31605052	SRA	H5N1	North_America	USA	USA-CA	Pacific	2024	45607	cattle	cattle	cattle	domestic	NaN	NaN	B3.13	A1-d
SRR31605053|A/cattle/CA/24-034013-001-original/2024|H5N1|USA-CA|2024-11-11|cattle|B3.13	SRR31605053	SRA	H5N1	North_America	USA	USA-CA	Pacific	2024	45607	cattle	cattle	cattle	domestic	NaN	NaN	B3.13	A1-d
SRR31605054|A/cattle/CA/24-034012-002-original/2024|H5N1|USA-CA|2024-11-11|cattle|B3.13	SRR31605054	SRA	H5N1	North_America	USA	USA-CA	Pacific	2024	45607	cattle	cattle	cattle	domestic	NaN	NaN	B3.13	A1-d
SRR31605055|A/cattle/CA/24-033687-001-original/2024|H5N1|USA-CA|2024-10-03|cattle|B3.13	SRR31605055	SRA	H5N1	North_America	USA	USA-CA	Pacific	2024	45568	cattle	cattle	cattle	domestic	NaN	NaN	B3.13	A1-d
SRR31605056|A/cattle/CA/24-033681-002-original/2024|H5N1|USA-CA|2024-10-31|cattle|B3.13	SRR31605056	SRA	H5N1	North_America	USA	USA-CA	Pacific	2024	45596	cattle	cattle	cattle	domestic	NaN	NaN	B3.13	A1-d
SRR31605057|A/cattle/CA/24-033532-001-original/2024|H5N1|USA-CA|2024-10-29|cattle|B3.13	SRR31605057	SRA	H5N1	North_America	USA	USA-CA	Pacific	2024	45594	cattle	cattle	cattle	domestic	NaN	NaN	B3.13	A1-d
SRR31605058|A/cattle/CA/24-033530-003-original/2024|H5N1|USA-CA|2024-10-29|cattle|B3.13	SRR31605058	SRA	H5N1	North_America	USA	USA-CA	Pacific	2024	45594	cattle	cattle	cattle	domestic	NaN	NaN	B3.13	A1-d
SRR31605059|A/cattle/CA/24-033687-003-original/2024|H5N1|USA-CA|2024-10-03|cattle|B3.13	SRR31605059	SRA	H5N1	North_America	USA	USA-CA	Pacific	2024	45568	cattle	cattle	cattle	domestic	NaN	NaN	B3.13	A1-d
SRR31605060|A/cattle/CA/24-033687-002-original/2024|H5N1|USA-CA|2024-10-03|cattle|B3.13	SRR31605060	SRA	H5N1	North_America	USA	USA-CA	Pacific	2024	45568	cattle	cattle	cattle	domestic	NaN	NaN	B3.13	A1-d
SRR31605061|A/cattle/CA/24-033520-001-original/2024|H5N1|USA-CA|2024-10-30|cattle|B3.13	SRR31605061	SRA	H5N1	North_America	USA	USA-CA	Pacific	2024	45595	cattle	cattle	cattle	domestic	NaN	NaN	B3.13	A1-d
SRR31605062|A/cattle/United_States/24-033517-001/2024|H5N1|USA|2024|cattle|B3.13	SRR31605062	SRA	H5N1	North_America	USA	USA	NaN	2024	2024	cattle	cattle	cattle	domestic	NaN	NaN	B3.13	A1-d
SRR31605063|A/cattle/CA/24-033516-001-original/2024|H5N1|USA-CA|2024-10-29|cattle|B3.13	SRR31605063	SRA	H5N1	North_America	USA	USA-CA	Pacific	2024	45594	cattle	cattle	cattle	domestic	NaN	NaN	B3.13	A1-d
SRR31605064|A/cattle/CA/24-033529-004-original/2024|H5N1|USA-CA|2024-10-29|cattle|B3.13	SRR31605064	SRA	H5N1	North_America	USA	USA-CA	Pacific	2024	45594	cattle	cattle	cattle	domestic	NaN	NaN	B3.13	A1-d
SRR31605065|A/cattle/CA/24-033529-003-original/2024|H5N1|USA-CA|2024-10-29|cattle|B3.13	SRR31605065	SRA	H5N1	North_America	USA	USA-CA	Pacific	2024	45594	cattle	cattle	cattle	domestic	NaN	NaN	B3.13	A1-d
SRR31605066|A/cattle/CA/24-033529-002-original/2024|H5N1|USA-CA|2024-10-29|cattle|B3.13	SRR31605066	SRA	H5N1	North_America	USA	USA-CA	Pacific	2024	45594	cattle	cattle	cattle	domestic	NaN	NaN	B3.13	A1-d
SRR31605067|A/cattle/CA/24-031617-001-original-repeat2/2024|H5N1|USA-CA|2024|cattle|B3.13	SRR31605067	SRA	H5N1	North_America	USA	USA-CA	Pacific	2024	2024	cattle	cattle	cattle	domestic	NaN	NaN	B3.13	A1-d
SRR31605068|A/cattle/United_States/24-033529-001/2024|H5N1|USA|2024|cattle|B3.13	SRR31605068	SRA	H5N1	North_America	USA	USA	NaN	2024	2024	cattle	cattle	cattle	domestic	NaN	NaN	B3.13	A1-d
SRR31605070|A/cattle/United_States/24-033528-001/2024|H5N1|USA|2024|cattle|B3.13	SRR31605070	SRA	H5N1	North_America	USA	USA	NaN	2024	2024	cattle	cattle	cattle	domestic	NaN	NaN	B3.13	A1-d
SRR31605071|A/cattle/CA/24-033526-004-original/2024|H5N1|USA-CA|2024-10-29|cattle|B3.13	SRR31605071	SRA	H5N1	North_America	USA	USA-CA	Pacific	2024	45594	cattle	cattle	cattle	domestic	NaN	NaN	B3.13	A1-d
SRR31605072|A/cattle/United_States/24-033494-001/2024|H5N1|USA|2024|cattle|B3.13	SRR31605072	SRA	H5N1	North_America	USA	USA	NaN	2024	2024	cattle	cattle	cattle	domestic	NaN	NaN	B3.13	A1-d
SRR31605073|A/cattle/CA/24-035015-003-original/2024|H5N1|USA-CA|2024-11-20|cattle|B3.13	SRR31605073	SRA	H5N1	North_America	USA	USA-CA	Pacific	2024	45616	cattle	cattle	cattle	domestic	NaN	NaN	B3.13	A1-d
SRR31605074|A/cattle/CA/24-035015-002-original/2024|H5N1|USA-CA|2024-11-20|cattle|B3.13	SRR31605074	SRA	H5N1	North_America	USA	USA-CA	Pacific	2024	45616	cattle	cattle	cattle	domestic	NaN	NaN	B3.13	A1-d
SRR31605075|A/cattle/CA/24-035015-001-original/2024|H5N1|USA-CA|2024-11-20|cattle|B3.13	SRR31605075	SRA	H5N1	North_America	USA	USA-CA	Pacific	2024	45616	cattle	cattle	cattle	domestic	NaN	NaN	B3.13	A1-d
SRR31605076|A/cattle/United_States/24-033486-001/2024|H5N1|USA|2024|cattle|B3.13	SRR31605076	SRA	H5N1	North_America	USA	USA	NaN	2024	2024	cattle	cattle	cattle	domestic	NaN	NaN	B3.13	A1-d
SRR31605077|A/cattle/CA/24-033484-003-original/2024|H5N1|USA-CA|2024-10-29|cattle|B3.13	SRR31605077	SRA	H5N1	North_America	USA	USA-CA	Pacific	2024	45594	cattle	cattle	cattle	domestic	NaN	NaN	B3.13	A1-d
SRR31605078|A/cattle/CA/24-033484-002-original/2024|H5N1|USA-CA|2024-10-29|cattle|B3.13	SRR31605078	SRA	H5N1	North_America	USA	USA-CA	Pacific	2024	45594	cattle	cattle	cattle	domestic	NaN	NaN	B3.13	A1-d
SRR31605079|A/cattle/CA/24-030026-001-original-repeat2/2024|H5N1|USA-CA|2024-10-07|cattle|B3.13	SRR31605079	SRA	H5N1	North_America	USA	USA-CA	Pacific	2024	45572	cattle	cattle	cattle	domestic	NaN	NaN	B3.13	A1-d
SRR31605080|A/cattle/CA/24-033484-001-original/2024|H5N1|USA-CA|2024-10-29|cattle|B3.13	SRR31605080	SRA	H5N1	North_America	USA	USA-CA	Pacific	2024	45594	cattle	cattle	cattle	domestic	NaN	NaN	B3.13	A1-d
SRR31605081|A/cattle/United_States/24-033483-002/2024|H5N1|USA|2024|cattle|B3.13	SRR31605081	SRA	H5N1	North_America	USA	USA	NaN	2024	2024	cattle	cattle	cattle	domestic	NaN	NaN	B3.13	A1-d
SRR31605082|A/cattle/United_States/24-033483-001/2024|H5N1|USA|2024|cattle|B3.13	SRR31605082	SRA	H5N1	North_America	USA	USA	NaN	2024	2024	cattle	cattle	cattle	domestic	NaN	NaN	B3.13	A1-d
SRR31605083|A/cattle/CA/24-033482-002-original/2024|H5N1|USA-CA|2024-10-29|cattle|B3.13	SRR31605083	SRA	H5N1	North_America	USA	USA-CA	Pacific	2024	45594	cattle	cattle	cattle	domestic	NaN	NaN	B3.13	A1-d
SRR31605084|A/cattle/CA/24-033482-001-original/2024|H5N1|USA-CA|2024-10-29|cattle|B3.13	SRR31605084	SRA	H5N1	North_America	USA	USA-CA	Pacific	2024	45594	cattle	cattle	cattle	domestic	NaN	NaN	B3.13	A1-d
SRR31605085|A/cattle/United_States/24-033481-001/2024|H5N1|USA|2024|cattle|B3.13	SRR31605085	SRA	H5N1	North_America	USA	USA	NaN	2024	2024	cattle	cattle	cattle	domestic	NaN	NaN	B3.13	A1-d
SRR31605086|A/cattle/CA/24-033477-003-original/2024|H5N1|USA-CA|2024-10-29|cattle|B3.13	SRR31605086	SRA	H5N1	North_America	USA	USA-CA	Pacific	2024	45594	cattle	cattle	cattle	domestic	NaN	NaN	B3.13	A1-d
SRR31605087|A/cattle/CA/24-033477-002-original/2024|H5N1|USA-CA|2024-10-29|cattle|B3.13	SRR31605087	SRA	H5N1	North_America	USA	USA-CA	Pacific	2024	45594	cattle	cattle	cattle	domestic	NaN	NaN	B3.13	A1-d
SRR31605088|A/cattle/CA/24-033477-001-original/2024|H5N1|USA-CA|2024-10-29|cattle|B3.13	SRR31605088	SRA	H5N1	North_America	USA	USA-CA	Pacific	2024	45594	cattle	cattle	cattle	domestic	NaN	NaN	B3.13	A1-d
SRR31605089|A/cattle/CA/24-034998-003-original/2024|H5N1|USA-CA|2024-11-20|cattle|B3.13	SRR31605089	SRA	H5N1	North_America	USA	USA-CA	Pacific	2024	45616	cattle	cattle	cattle	domestic	NaN	NaN	B3.13	A1-d
EPI_ISL_19239889|A/chicken/Kansas/23-038719-002-original/2023|H5N1|USA-KS|2023-12-07|domestic_avian|B3.6	EPI_ISL_19239889	GISAID	H5N1	North_America	USA	USA-KS	Central	2023	45267	chicken	avian	domestic bird	domestic	NaN	NaN	B3.6	A1-d
SRR31605091|A/cattle/CA/24-029182-001-original-repeat2/2024|H5N1|USA-CA|2024-10-02|cattle|B3.13	SRR31605091	SRA	H5N1	North_America	USA	USA-CA	Pacific	2024	45567	cattle	cattle	cattle	domestic	NaN	NaN	B3.13	A1-d
SRR31605092|A/cattle/CA/24-034998-002-original/2024|H5N1|USA-CA|2024-11-20|cattle|B3.13	SRR31605092	SRA	H5N1	North_America	USA	USA-CA	Pacific	2024	45616	cattle	cattle	cattle	domestic	NaN	NaN	B3.13	A1-d
SRR31605093|A/cattle/CA/24-034998-001-original/2024|H5N1|USA-CA|2024-11-20|cattle|B3.13	SRR31605093	SRA	H5N1	North_America	USA	USA-CA	Pacific	2024	45616	cattle	cattle	cattle	domestic	NaN	NaN	B3.13	A1-d
SRR31605094|A/cattle/CA/24-035016-001-original/2024|H5N1|USA-CA|2024|cattle|B3.13	SRR31605094	SRA	H5N1	North_America	USA	USA-CA	Pacific	2024	2024	cattle	cattle	cattle	domestic	NaN	NaN	B3.13	A1-d
SRR31605095|A/cattle/CA/24-035003-004-original/2024|H5N1|USA-CA|2024-11-20|cattle|B3.13	SRR31605095	SRA	H5N1	North_America	USA	USA-CA	Pacific	2024	45616	cattle	cattle	cattle	domestic	NaN	NaN	B3.13	A1-d
SRR31605096|A/cattle/CA/24-035003-003-original/2024|H5N1|USA-CA|2024-11-20|cattle|B3.13	SRR31605096	SRA	H5N1	North_America	USA	USA-CA	Pacific	2024	45616	cattle	cattle	cattle	domestic	NaN	NaN	B3.13	A1-d
SRR31605097|A/cattle/United_States/24-033486-002/2024|H5N1|USA|2024|cattle|B3.13	SRR31605097	SRA	H5N1	North_America	USA	USA	NaN	2024	2024	cattle	cattle	cattle	domestic	NaN	NaN	B3.13	A1-d
SRR31605098|A/cattle/CA/24-035003-002-original/2024|H5N1|USA-CA|2024-11-20|cattle|B3.13	SRR31605098	SRA	H5N1	North_America	USA	USA-CA	Pacific	2024	45616	cattle	cattle	cattle	domestic	NaN	NaN	B3.13	A1-d
SRR31605099|A/cattle/CA/24-035014-001-original/2024|H5N1|USA-CA|2024-11-20|cattle|B3.13	SRR31605099	SRA	H5N1	North_America	USA	USA-CA	Pacific	2024	45616	cattle	cattle	cattle	domestic	NaN	NaN	B3.13	A1-d
SRR31605100|A/cattle/CA/24-035013-001-original/2024|H5N1|USA-CA|2024-11-20|cattle|B3.13	SRR31605100	SRA	H5N1	North_America	USA	USA-CA	Pacific	2024	45616	cattle	cattle	cattle	domestic	NaN	NaN	B3.13	A1-d
SRR31605101|A/cattle/CA/24-035012-001-original/2024|H5N1|USA-CA|2024-11-20|cattle|B3.13	SRR31605101	SRA	H5N1	North_America	USA	USA-CA	Pacific	2024	45616	cattle	cattle	cattle	domestic	NaN	NaN	B3.13	A1-d
SRR31605102|A/cattle/CA/24-035011-001-original/2024|H5N1|USA-CA|2024-11-20|cattle|B3.13	SRR31605102	SRA	H5N1	North_America	USA	USA-CA	Pacific	2024	45616	cattle	cattle	cattle	domestic	NaN	NaN	B3.13	A1-d
EPI_ISL_19239890|A/turkey/Minnesota/23-038918-003-original/2023|H5N1|USA-MN|2023-12-07|domestic_avian|B3.7	EPI_ISL_19239890	GISAID	H5N1	North_America	USA	USA-MN	Mississippi	2023	2023-12-07	turkey	avian	domestic bird	domestic	NaN	NaN	B3.7	A1-d
SRR31605104|A/cattle/CA/24-034012-001-original/2024|H5N1|USA-CA|2024-11-11|cattle|B3.13	SRR31605104	SRA	H5N1	North_America	USA	USA-CA	Pacific	2024	45607	cattle	cattle	cattle	domestic	NaN	NaN	B3.13	A1-d
SRR31605105|A/cattle/United_States/24-034011-003/2024|H5N1|USA|2024|cattle|B3.13	SRR31605105	SRA	H5N1	North_America	USA	USA	NaN	2024	2024	cattle	cattle	cattle	domestic	NaN	NaN	B3.13	A1-d
SRR31605106|A/cattle/United_States/24-034011-002/2024|H5N1|USA|2024|cattle|B3.13	SRR31605106	SRA	H5N1	North_America	USA	USA	NaN	2024	2024	cattle	cattle	cattle	domestic	NaN	NaN	B3.13	A1-d
SRR31605107|A/cattle/United_States/24-034011-001/2024|H5N1|USA|2024|cattle|B3.13	SRR31605107	SRA	H5N1	North_America	USA	USA	NaN	2024	2024	cattle	cattle	cattle	domestic	NaN	NaN	B3.13	A1-d
SRR31605108|A/cattle/United_States/24-034010-002/2024|H5N1|USA|2024|cattle|B3.13	SRR31605108	SRA	H5N1	North_America	USA	USA	NaN	2024	2024	cattle	cattle	cattle	domestic	NaN	NaN	B3.13	A1-d
SRR31605109|A/cattle/United_States/24-034010-001/2024|H5N1|USA|2024|cattle|B3.13	SRR31605109	SRA	H5N1	North_America	USA	USA	NaN	2024	2024	cattle	cattle	cattle	domestic	NaN	NaN	B3.13	A1-d
SRR31605110|A/cattle/CA/24-033210-001-original/2024|H5N1|USA-CA|2024-10-28|cattle|B3.13	SRR31605110	SRA	H5N1	North_America	USA	USA-CA	Pacific	2024	45593	cattle	cattle	cattle	domestic	NaN	NaN	B3.13	A1-d
SRR31605111|A/cattle/United_States/24-034009-004/2024|H5N1|USA|2024|cattle|B3.13	SRR31605111	SRA	H5N1	North_America	USA	USA	NaN	2024	2024	cattle	cattle	cattle	domestic	NaN	NaN	B3.13	A1-d
SRR31605112|A/cattle/United_States/24-034009-003/2024|H5N1|USA|2024|cattle|B3.13	SRR31605112	SRA	H5N1	North_America	USA	USA	NaN	2024	2024	cattle	cattle	cattle	domestic	NaN	NaN	B3.13	A1-d
SRR31605113|A/cattle/United_States/24-034009-002/2024|H5N1|USA|2024|cattle|B3.13	SRR31605113	SRA	H5N1	North_America	USA	USA	NaN	2024	2024	cattle	cattle	cattle	domestic	NaN	NaN	B3.13	A1-d
SRR31605114|A/cattle/United_States/24-034009-001/2024|H5N1|USA|2024|cattle|B3.13	SRR31605114	SRA	H5N1	North_America	USA	USA	NaN	2024	2024	cattle	cattle	cattle	domestic	NaN	NaN	B3.13	A1-d
SRR31605116|A/cattle/CA/24-033995-003-original/2024|H5N1|USA-CA|2024-11-11|cattle|B3.13	SRR31605116	SRA	H5N1	North_America	USA	USA-CA	Pacific	2024	45607	cattle	cattle	cattle	domestic	NaN	NaN	B3.13	A1-d
SRR31605117|A/cattle/CA/24-033995-002-original/2024|H5N1|USA-CA|2024-11-11|cattle|B3.13	SRR31605117	SRA	H5N1	North_America	USA	USA-CA	Pacific	2024	45607	cattle	cattle	cattle	domestic	NaN	NaN	B3.13	A1-d
SRR31605118|A/cattle/United_States/24-034008-001/2024|H5N1|USA|2024|cattle|B3.13	SRR31605118	SRA	H5N1	North_America	USA	USA	NaN	2024	2024	cattle	cattle	cattle	domestic	NaN	NaN	B3.13	A1-d
SRR31605119|A/cattle/CA/24-034007-004-original/2024|H5N1|USA-CA|2024-11-11|cattle|B3.13	SRR31605119	SRA	H5N1	North_America	USA	USA-CA	Pacific	2024	45607	cattle	cattle	cattle	domestic	NaN	NaN	B3.13	A1-d
SRR31605120|A/cattle/CA/24-034007-003-original/2024|H5N1|USA-CA|2024-11-11|cattle|B3.13	SRR31605120	SRA	H5N1	North_America	USA	USA-CA	Pacific	2024	45607	cattle	cattle	cattle	domestic	NaN	NaN	B3.13	A1-d
SRR31605121|A/cattle/CA/24-033209-002-original/2024|H5N1|USA-CA|2024-10-28|cattle|B3.13	SRR31605121	SRA	H5N1	North_America	USA	USA-CA	Pacific	2024	45593	cattle	cattle	cattle	domestic	NaN	NaN	B3.13	A1-d
SRR31605122|A/cattle/CA/24-029180-001-original-repeat2/2024|H5N1|USA-CA|2024-10-02|cattle|B3.13	SRR31605122	SRA	H5N1	North_America	USA	USA-CA	Pacific	2024	45567	cattle	cattle	cattle	domestic	NaN	NaN	B3.13	A1-d
SRR31605123|A/cattle/CA/24-034007-002-original/2024|H5N1|USA-CA|2024-11-11|cattle|B3.13	SRR31605123	SRA	H5N1	North_America	USA	USA-CA	Pacific	2024	45607	cattle	cattle	cattle	domestic	NaN	NaN	B3.13	A1-d
SRR31605124|A/cattle/CA/24-034007-001-original/2024|H5N1|USA-CA|2024-11-11|cattle|B3.13	SRR31605124	SRA	H5N1	North_America	USA	USA-CA	Pacific	2024	45607	cattle	cattle	cattle	domestic	NaN	NaN	B3.13	A1-d
SRR31605125|A/cattle/United_States/24-034006-001/2024|H5N1|USA|2024|cattle|B3.13	SRR31605125	SRA	H5N1	North_America	USA	USA	NaN	2024	2024	cattle	cattle	cattle	domestic	NaN	NaN	B3.13	A1-d
SRR31605126|A/cattle/CA/24-034005-002-original/2024|H5N1|USA-CA|2024-11-11|cattle|B3.13	SRR31605126	SRA	H5N1	North_America	USA	USA-CA	Pacific	2024	45607	cattle	cattle	cattle	domestic	NaN	NaN	B3.13	A1-d
SRR31605127|A/cattle/CA/24-034005-001-original/2024|H5N1|USA-CA|2024-11-11|cattle|B3.13	SRR31605127	SRA	H5N1	North_America	USA	USA-CA	Pacific	2024	45607	cattle	cattle	cattle	domestic	NaN	NaN	B3.13	A1-d
SRR31605128|A/cattle/CA/24-034003-001-original/2024|H5N1|USA-CA|2024-11-11|cattle|B3.13	SRR31605128	SRA	H5N1	North_America	USA	USA-CA	Pacific	2024	45607	cattle	cattle	cattle	domestic	NaN	NaN	B3.13	A1-d
SRR31605129|A/cattle/CA/24-034002-002-original/2024|H5N1|USA-CA|2024-11-11|cattle|B3.13	SRR31605129	SRA	H5N1	North_America	USA	USA-CA	Pacific	2024	45607	cattle	cattle	cattle	domestic	NaN	NaN	B3.13	A1-d
SRR31605130|A/cattle/CA/24-034002-001-original/2024|H5N1|USA-CA|2024-11-11|cattle|B3.13	SRR31605130	SRA	H5N1	North_America	USA	USA-CA	Pacific	2024	45607	cattle	cattle	cattle	domestic	NaN	NaN	B3.13	A1-d
SRR31605131|A/cattle/United_States/24-034001-002/2024|H5N1|USA|2024|cattle|B3.13	SRR31605131	SRA	H5N1	North_America	USA	USA	NaN	2024	2024	cattle	cattle	cattle	domestic	NaN	NaN	B3.13	A1-d
SRR31605132|A/cattle/United_States/24-034001-001/2024|H5N1|USA|2024|cattle|B3.13	SRR31605132	SRA	H5N1	North_America	USA	USA	NaN	2024	2024	cattle	cattle	cattle	domestic	NaN	NaN	B3.13	A1-d
SRR31605133|A/cattle/CA/24-033206-004-original/2024|H5N1|USA-CA|2024-10-29|cattle|B3.13	SRR31605133	SRA	H5N1	North_America	USA	USA-CA	Pacific	2024	45594	cattle	cattle	cattle	domestic	NaN	NaN	B3.13	A1-d
SRR31605134|A/cattle/CA/24-034000-001-original/2024|H5N1|USA-CA|2024-11-11|cattle|B3.13	SRR31605134	SRA	H5N1	North_America	USA	USA-CA	Pacific	2024	45607	cattle	cattle	cattle	domestic	NaN	NaN	B3.13	A1-d
SRR31605135|A/cattle/CA/24-033999-001-original/2024|H5N1|USA-CA|2024-11-11|cattle|B3.13	SRR31605135	SRA	H5N1	North_America	USA	USA-CA	Pacific	2024	45607	cattle	cattle	cattle	domestic	NaN	NaN	B3.13	A1-d
SRR31605136|A/cattle/CA/24-033998-002-original/2024|H5N1|USA-CA|2024-11-11|cattle|B3.13	SRR31605136	SRA	H5N1	North_America	USA	USA-CA	Pacific	2024	45607	cattle	cattle	cattle	domestic	NaN	NaN	B3.13	A1-d
SRR31605137|A/cattle/CA/24-033986-002-original/2024|H5N1|USA-CA|2024-11-11|cattle|B3.13	SRR31605137	SRA	H5N1	North_America	USA	USA-CA	Pacific	2024	45607	cattle	cattle	cattle	domestic	NaN	NaN	B3.13	A1-d
SRR31605138|A/cattle/CA/24-033986-001-original/2024|H5N1|USA-CA|2024-11-11|cattle|B3.13	SRR31605138	SRA	H5N1	North_America	USA	USA-CA	Pacific	2024	45607	cattle	cattle	cattle	domestic	NaN	NaN	B3.13	A1-d
SRR31605139|A/cattle/CA/24-033984-002-original/2024|H5N1|USA-CA|2024-11-13|cattle|B3.13	SRR31605139	SRA	H5N1	North_America	USA	USA-CA	Pacific	2024	45609	cattle	cattle	cattle	domestic	NaN	NaN	B3.13	A1-d
SRR31605140|A/cattle/CA/24-033995-001-original/2024|H5N1|USA-CA|2024-11-11|cattle|B3.13	SRR31605140	SRA	H5N1	North_America	USA	USA-CA	Pacific	2024	45607	cattle	cattle	cattle	domestic	NaN	NaN	B3.13	A1-d
SRR31605141|A/cattle/United_States/24-033994-002/2024|H5N1|USA|2024|cattle|B3.13	SRR31605141	SRA	H5N1	North_America	USA	USA	NaN	2024	2024	cattle	cattle	cattle	domestic	NaN	NaN	B3.13	A1-d
SRR31605142|A/cattle/United_States/24-033994-001/2024|H5N1|USA|2024|cattle|B3.13	SRR31605142	SRA	H5N1	North_America	USA	USA	NaN	2024	2024	cattle	cattle	cattle	domestic	NaN	NaN	B3.13	A1-d
SRR31605143|A/cattle/CA/24-033991-004-original/2024|H5N1|USA-CA|2024-11-11|cattle|B3.13	SRR31605143	SRA	H5N1	North_America	USA	USA-CA	Pacific	2024	45607	cattle	cattle	cattle	domestic	NaN	NaN	B3.13	A1-d
SRR31605144|A/cattle/CA/24-033206-003-original/2024|H5N1|USA-CA|2024-10-29|cattle|B3.13	SRR31605144	SRA	H5N1	North_America	USA	USA-CA	Pacific	2024	45594	cattle	cattle	cattle	domestic	NaN	NaN	B3.13	A1-d
SRR31605145|A/cattle/CA/24-033991-003-original/2024|H5N1|USA-CA|2024-11-11|cattle|B3.13	SRR31605145	SRA	H5N1	North_America	USA	USA-CA	Pacific	2024	45607	cattle	cattle	cattle	domestic	NaN	NaN	B3.13	A1-d
SRR31605146|A/cattle/CA/24-033991-002-original/2024|H5N1|USA-CA|2024-11-11|cattle|B3.13	SRR31605146	SRA	H5N1	North_America	USA	USA-CA	Pacific	2024	45607	cattle	cattle	cattle	domestic	NaN	NaN	B3.13	A1-d
SRR31605147|A/cattle/CA/24-033991-001-original/2024|H5N1|USA-CA|2024-11-11|cattle|B3.13	SRR31605147	SRA	H5N1	North_America	USA	USA-CA	Pacific	2024	45607	cattle	cattle	cattle	domestic	NaN	NaN	B3.13	A1-d
SRR31605148|A/cattle/CA/24-033990-004-original/2024|H5N1|USA-CA|2024-11-11|cattle|B3.13	SRR31605148	SRA	H5N1	North_America	USA	USA-CA	Pacific	2024	45607	cattle	cattle	cattle	domestic	NaN	NaN	B3.13	A1-d
SRR31605149|A/cattle/CA/24-033990-003-original/2024|H5N1|USA-CA|2024-11-11|cattle|B3.13	SRR31605149	SRA	H5N1	North_America	USA	USA-CA	Pacific	2024	45607	cattle	cattle	cattle	domestic	NaN	NaN	B3.13	A1-d
SRR31605150|A/cattle/CA/24-033990-002-original/2024|H5N1|USA-CA|2024-11-11|cattle|B3.13	SRR31605150	SRA	H5N1	North_America	USA	USA-CA	Pacific	2024	45607	cattle	cattle	cattle	domestic	NaN	NaN	B3.13	A1-d
SRR31605151|A/cattle/CA/24-033990-001-original/2024|H5N1|USA-CA|2024-11-11|cattle|B3.13	SRR31605151	SRA	H5N1	North_America	USA	USA-CA	Pacific	2024	45607	cattle	cattle	cattle	domestic	NaN	NaN	B3.13	A1-d
SRR31605152|A/cattle/CA/24-033989-002-original/2024|H5N1|USA-CA|2024-11-11|cattle|B3.13	SRR31605152	SRA	H5N1	North_America	USA	USA-CA	Pacific	2024	45607	cattle	cattle	cattle	domestic	NaN	NaN	B3.13	A1-d
SRR31605153|A/cattle/CA/24-033988-005-original/2024|H5N1|USA-CA|2024-11-11|cattle|B3.13	SRR31605153	SRA	H5N1	North_America	USA	USA-CA	Pacific	2024	45607	cattle	cattle	cattle	domestic	NaN	NaN	B3.13	A1-d
SRR31605154|A/cattle/CA/24-033988-004-original/2024|H5N1|USA-CA|2024-11-11|cattle|B3.13	SRR31605154	SRA	H5N1	North_America	USA	USA-CA	Pacific	2024	45607	cattle	cattle	cattle	domestic	NaN	NaN	B3.13	A1-d
SRR31605155|A/cattle/CA/24-033206-002-original/2024|H5N1|USA-CA|2024-10-29|cattle|B3.13	SRR31605155	SRA	H5N1	North_America	USA	USA-CA	Pacific	2024	45594	cattle	cattle	cattle	domestic	NaN	NaN	B3.13	A1-d
SRR31605156|A/cattle/CA/24-033988-003-original/2024|H5N1|USA-CA|2024-11-11|cattle|B3.13	SRR31605156	SRA	H5N1	North_America	USA	USA-CA	Pacific	2024	45607	cattle	cattle	cattle	domestic	NaN	NaN	B3.13	A1-d
SRR31605157|A/cattle/CA/24-033988-001-original/2024|H5N1|USA-CA|2024-11-11|cattle|B3.13	SRR31605157	SRA	H5N1	North_America	USA	USA-CA	Pacific	2024	45607	cattle	cattle	cattle	domestic	NaN	NaN	B3.13	A1-d
SRR31605158|A/cattle/CA/24-033987-001-original/2024|H5N1|USA-CA|2024-11-11|cattle|B3.13	SRR31605158	SRA	H5N1	North_America	USA	USA-CA	Pacific	2024	45607	cattle	cattle	cattle	domestic	NaN	NaN	B3.13	A1-d
SRR31605159|A/cattle/CA/24-033866-003-original/2024|H5N1|USA-CA|2024-11-12|cattle|B3.13	SRR31605159	SRA	H5N1	North_America	USA	USA-CA	Pacific	2024	45608	cattle	cattle	cattle	domestic	NaN	NaN	B3.13	A1-d
SRR31605160|A/cattle/CA/24-033866-002-original/2024|H5N1|USA-CA|2024-11-12|cattle|B3.13	SRR31605160	SRA	H5N1	North_America	USA	USA-CA	Pacific	2024	45608	cattle	cattle	cattle	domestic	NaN	NaN	B3.13	A1-d
SRR31605161|A/cattle/CA/24-033984-001-original/2024|H5N1|USA-CA|2024-11-13|cattle|B3.13	SRR31605161	SRA	H5N1	North_America	USA	USA-CA	Pacific	2024	45609	cattle	cattle	cattle	domestic	NaN	NaN	B3.13	A1-d
SRR31605162|A/cattle/United_States/24-033982-006/2024|H5N1|USA|2024|cattle|B3.13	SRR31605162	SRA	H5N1	North_America	USA	USA	NaN	2024	2024	cattle	cattle	cattle	domestic	NaN	NaN	B3.13	A1-d
SRR31605163|A/cattle/United_States/24-033982-005/2024|H5N1|USA|2024|cattle|B3.13	SRR31605163	SRA	H5N1	North_America	USA	USA	NaN	2024	2024	cattle	cattle	cattle	domestic	NaN	NaN	B3.13	A1-d
SRR31605164|A/cattle/United_States/24-033982-004/2024|H5N1|USA|2024|cattle|B3.13	SRR31605164	SRA	H5N1	North_America	USA	USA	NaN	2024	2024	cattle	cattle	cattle	domestic	NaN	NaN	B3.13	A1-d
SRR31605165|A/cattle/CA/24-033206-001-original/2024|H5N1|USA-CA|2024-10-29|cattle|B3.13	SRR31605165	SRA	H5N1	North_America	USA	USA-CA	Pacific	2024	45594	cattle	cattle	cattle	domestic	NaN	NaN	B3.13	A1-d
SRR31605166|A/cattle/United_States/24-033982-003/2024|H5N1|USA|2024|cattle|B3.13	SRR31605166	SRA	H5N1	North_America	USA	USA	NaN	2024	2024	cattle	cattle	cattle	domestic	NaN	NaN	B3.13	A1-d
SRR31605167|A/cattle/United_States/24-033982-002/2024|H5N1|USA|2024|cattle|B3.13	SRR31605167	SRA	H5N1	North_America	USA	USA	NaN	2024	2024	cattle	cattle	cattle	domestic	NaN	NaN	B3.13	A1-d
EPI_ISL_19239891|A/turkey/Minnesota/23-038918-004-original/2023|H5N1|USA-MN|2023-12-07|domestic_avian|B3.7	EPI_ISL_19239891	GISAID	H5N1	North_America	USA	USA-MN	Mississippi	2023	2023-12-07	turkey	avian	domestic bird	domestic	NaN	NaN	B3.7	A1-d
SRR31605169|A/cattle/CA/24-034942-002-original/2024|H5N1|USA-CA|2024-11-18|cattle|B3.13	SRR31605169	SRA	H5N1	North_America	USA	USA-CA	Pacific	2024	45614	cattle	cattle	cattle	domestic	NaN	NaN	B3.13	A1-d
SRR31605170|A/cattle/CA/24-034942-001-original/2024|H5N1|USA-CA|2024-11-18|cattle|B3.13	SRR31605170	SRA	H5N1	North_America	USA	USA-CA	Pacific	2024	45614	cattle	cattle	cattle	domestic	NaN	NaN	B3.13	A1-d
SRR31605171|A/cattle/United_States/24-034941-003/2024|H5N1|USA|2024|cattle|B3.13	SRR31605171	SRA	H5N1	North_America	USA	USA	NaN	2024	2024	cattle	cattle	cattle	domestic	NaN	NaN	B3.13	A1-d
SRR31605172|A/cattle/CA/24-034698-001-original/2024|H5N1|USA-CA|2024-11-18|cattle|B3.13	SRR31605172	SRA	H5N1	North_America	USA	USA-CA	Pacific	2024	45614	cattle	cattle	cattle	domestic	NaN	NaN	B3.13	A1-d
SRR31605173|A/cattle/CA/24-034697-002-original/2024|H5N1|USA-CA|2024-11-18|cattle|B3.13	SRR31605173	SRA	H5N1	North_America	USA	USA-CA	Pacific	2024	45614	cattle	cattle	cattle	domestic	NaN	NaN	B3.13	A1-d
SRR31605174|A/cattle/CA/24-034697-001-original/2024|H5N1|USA-CA|2024-11-18|cattle|B3.13	SRR31605174	SRA	H5N1	North_America	USA	USA-CA	Pacific	2024	45614	cattle	cattle	cattle	domestic	NaN	NaN	B3.13	A1-d
SRR31605175|A/cattle/United_States/24-034836-001/2024|H5N1|USA|2024|cattle|B3.13	SRR31605175	SRA	H5N1	North_America	USA	USA	NaN	2024	2024	cattle	cattle	cattle	domestic	NaN	NaN	B3.13	A1-d
SRR31605176|A/cattle/CA/24-034827-002-original/2024|H5N1|USA-CA|2024-11-12|cattle|B3.13	SRR31605176	SRA	H5N1	North_America	USA	USA-CA	Pacific	2024	45608	cattle	cattle	cattle	domestic	NaN	NaN	B3.13	A1-d
SRR31605177|A/cattle/CA/24-034827-001-original/2024|H5N1|USA-CA|2024-11-12|cattle|B3.13	SRR31605177	SRA	H5N1	North_America	USA	USA-CA	Pacific	2024	45608	cattle	cattle	cattle	domestic	NaN	NaN	B3.13	A1-d
SRR31605178|A/cattle/CA/24-034826-003-original/2024|H5N1|USA-CA|2024-11-14|cattle|B3.13	SRR31605178	SRA	H5N1	North_America	USA	USA-CA	Pacific	2024	45610	cattle	cattle	cattle	domestic	NaN	NaN	B3.13	A1-d
EPI_ISL_19239893|A/chicken/Alabama/23-039062-001-original/2023|H5N1|USA-AL|2023-12-07|domestic_avian|B3.7	EPI_ISL_19239893	GISAID	H5N1	North_America	USA	USA-AL	Mississippi	2023	2023-12-07	chicken	avian	domestic bird	domestic	NaN	NaN	B3.7	A1-d
SRR31605180|A/cattle/CA/24-034826-002-original/2024|H5N1|USA-CA|2024-11-14|cattle|B3.13	SRR31605180	SRA	H5N1	North_America	USA	USA-CA	Pacific	2024	45610	cattle	cattle	cattle	domestic	NaN	NaN	B3.13	A1-d
SRR31605181|A/cattle/CA/24-034820-001-original/2024|H5N1|USA-CA|2024-11-07|cattle|B3.13	SRR31605181	SRA	H5N1	North_America	USA	USA-CA	Pacific	2024	45603	cattle	cattle	cattle	domestic	NaN	NaN	B3.13	A1-d
SRR31605182|A/cattle/UT/24-034801-001-original/2024|H5N1|USA-UT|2024-11-20|cattle|B3.13	SRR31605182	SRA	H5N1	North_America	USA	USA-UT	Pacific	2024	45616	cattle	cattle	cattle	domestic	NaN	NaN	B3.13	A1-d
SRR31605183|A/cattle/UT/24-034800-001-original/2024|H5N1|USA-UT|2024-11-20|cattle|B3.13	SRR31605183	SRA	H5N1	North_America	USA	USA-UT	Pacific	2024	45616	cattle	cattle	cattle	domestic	NaN	NaN	B3.13	A1-d
EPI_ISL_19239894|A/chicken/Alabama/23-039062-002-original/2023|H5N1|USA-AL|2023-12-07|domestic_avian|B3.7	EPI_ISL_19239894	GISAID	H5N1	North_America	USA	USA-AL	Mississippi	2023	2023-12-07	chicken	avian	domestic bird	domestic	NaN	NaN	B3.7	A1-d
EPI_ISL_19559154|A/mallard/Washington/23-039814-001-original/2023|H5N1|USA-WA|2023-12-07|wild_avian|B3.10	EPI_ISL_19559154	GISAID	H5N1	North_America	USA	USA-WA	Pacific	2023	2023-12-07	mallard	avian	wild bird	wild	Anseriformes	aquatic	B3.10	A1-d
SRR31605186|A/cattle/CA/24-034701-002-original/2024|H5N1|USA-CA|2024-11-18|cattle|B3.13	SRR31605186	SRA	H5N1	North_America	USA	USA-CA	Pacific	2024	45614	cattle	cattle	cattle	domestic	NaN	NaN	B3.13	A1-d
SRR31605187|A/cattle/CA/24-034701-001-original/2024|H5N1|USA-CA|2024-11-18|cattle|B3.13	SRR31605187	SRA	H5N1	North_America	USA	USA-CA	Pacific	2024	45614	cattle	cattle	cattle	domestic	NaN	NaN	B3.13	A1-d
SRR31605188|A/cattle/CA/24-034700-005-original/2024|H5N1|USA-CA|2024-11-18|cattle|B3.13	SRR31605188	SRA	H5N1	North_America	USA	USA-CA	Pacific	2024	45614	cattle	cattle	cattle	domestic	NaN	NaN	B3.13	A1-d
SRR31605189|A/cattle/United_States/24-034700-004/2024|H5N1|USA|2024|cattle|B3.13	SRR31605189	SRA	H5N1	North_America	USA	USA	NaN	2024	2024	cattle	cattle	cattle	domestic	NaN	NaN	B3.13	A1-d
EPI_ISL_19560381|A/snow_goose/North_Dakota/23-039129-003-original/2023|H5N1|USA-ND|2023-12-07|wild_avian|B3.6	EPI_ISL_19560381	GISAID	H5N1	North_America	USA	USA-ND	Central	2023	45267	snow_goose	avian	wild bird	wild	Anseriformes	aquatic	B3.6	A1-d
SRR31605191|A/cattle/CA/24-034700-003-original/2024|H5N1|USA-CA|2024-11-18|cattle|B3.13	SRR31605191	SRA	H5N1	North_America	USA	USA-CA	Pacific	2024	45614	cattle	cattle	cattle	domestic	NaN	NaN	B3.13	A1-d
SRR31605192|A/cattle/CA/24-034700-001-original/2024|H5N1|USA-CA|2024-11-18|cattle|B3.13	SRR31605192	SRA	H5N1	North_America	USA	USA-CA	Pacific	2024	45614	cattle	cattle	cattle	domestic	NaN	NaN	B3.13	A1-d
SRR31605193|A/cattle/CA/24-034698-002-original/2024|H5N1|USA-CA|2024-11-18|cattle|B3.13	SRR31605193	SRA	H5N1	North_America	USA	USA-CA	Pacific	2024	45614	cattle	cattle	cattle	domestic	NaN	NaN	B3.13	A1-d
SRR31605194|A/cattle/CA/24-034646-001-original/2024|H5N1|USA-CA|2024-11-13|cattle|B3.13	SRR31605194	SRA	H5N1	North_America	USA	USA-CA	Pacific	2024	45609	cattle	cattle	cattle	domestic	NaN	NaN	B3.13	A1-d
SRR31605195|A/cattle/CA/24-034643-002-original/2024|H5N1|USA-CA|2024-11-13|cattle|B3.13	SRR31605195	SRA	H5N1	North_America	USA	USA-CA	Pacific	2024	45609	cattle	cattle	cattle	domestic	NaN	NaN	B3.13	A1-d
SRR31605196|A/cattle/CA/24-034643-001-original-repeat/2024|H5N1|USA-CA|2024-11-13|cattle|B3.13	SRR31605196	SRA	H5N1	North_America	USA	USA-CA	Pacific	2024	45609	cattle	cattle	cattle	domestic	NaN	NaN	B3.13	A1-d
SRR31605197|A/cattle/CA/24-034696-002-original/2024|H5N1|USA-CA|2024|cattle|B3.13	SRR31605197	SRA	H5N1	North_America	USA	USA-CA	Pacific	2024	2024	cattle	cattle	cattle	domestic	NaN	NaN	B3.13	A1-d
SRR31605198|A/cattle/United_States/24-034637-002/2024|H5N1|USA|2024|cattle|B3.13	SRR31605198	SRA	H5N1	North_America	USA	USA	NaN	2024	2024	cattle	cattle	cattle	domestic	NaN	NaN	B3.13	A1-d
SRR31605199|A/cattle/CA/24-034696-001-original/2024|H5N1|USA-CA|2024|cattle|B3.13	SRR31605199	SRA	H5N1	North_America	USA	USA-CA	Pacific	2024	2024	cattle	cattle	cattle	domestic	NaN	NaN	B3.13	A1-d
SRR31605200|A/cattle/CA/24-034695-001-original/2024|H5N1|USA-CA|2024-11-18|cattle|B3.13	SRR31605200	SRA	H5N1	North_America	USA	USA-CA	Pacific	2024	45614	cattle	cattle	cattle	domestic	NaN	NaN	B3.13	A1-d
SRR31605201|A/cattle/United_States/24-034637-001/2024|H5N1|USA|2024|cattle|B3.13	SRR31605201	SRA	H5N1	North_America	USA	USA	NaN	2024	2024	cattle	cattle	cattle	domestic	NaN	NaN	B3.13	A1-d
SRR31605202|A/cattle/CA/24-034694-003-original/2024|H5N1|USA-CA|2024-11-18|cattle|B3.13	SRR31605202	SRA	H5N1	North_America	USA	USA-CA	Pacific	2024	45614	cattle	cattle	cattle	domestic	NaN	NaN	B3.13	A1-d
PV304189|A/Black-Billed_Magpie/AB/FAV-0044-1-2024/2023|H5N1|Canada-AB|2023-12-07|wild_avian|B3.6	PV304189	GenBank	H5N1	North_America	Canada	Canada-AB	Central	2023	45267	Black-Billed_Magpie	avian	wild bird	wild	Passeriformes	terrestrial	B3.6	A1-d
SRR31605204|A/cattle/CA/24-034694-001-original/2024|H5N1|USA-CA|2024-11-18|cattle|B3.13	SRR31605204	SRA	H5N1	North_America	USA	USA-CA	Pacific	2024	45614	cattle	cattle	cattle	domestic	NaN	NaN	B3.13	A1-d
SRR31605205|A/cattle/CA/24-034693-001-original/2024|H5N1|USA-CA|2024-11-18|cattle|B3.13	SRR31605205	SRA	H5N1	North_America	USA	USA-CA	Pacific	2024	45614	cattle	cattle	cattle	domestic	NaN	NaN	B3.13	A1-d
SRR31605206|A/cattle/CA/24-034692-001-original/2024|H5N1|USA-CA|2024-11-18|cattle|B3.13	SRR31605206	SRA	H5N1	North_America	USA	USA-CA	Pacific	2024	45614	cattle	cattle	cattle	domestic	NaN	NaN	B3.13	A1-d
SRR31605207|A/cattle/United_States/24-034691-001/2024|H5N1|USA|2024|cattle|B3.13	SRR31605207	SRA	H5N1	North_America	USA	USA	NaN	2024	2024	cattle	cattle	cattle	domestic	NaN	NaN	B3.13	A1-d
SRR31605208|A/cattle/CA/24-034688-001-original/2024|H5N1|USA-CA|2024-11-18|cattle|B3.13	SRR31605208	SRA	H5N1	North_America	USA	USA-CA	Pacific	2024	45614	cattle	cattle	cattle	domestic	NaN	NaN	B3.13	A1-d
SRR31605209|A/cattle/CA/24-034656-001-original/2024|H5N1|USA-CA|2024-11-11|cattle|B3.13	SRR31605209	SRA	H5N1	North_America	USA	USA-CA	Pacific	2024	45607	cattle	cattle	cattle	domestic	NaN	NaN	B3.13	A1-d
SRR31605210|A/cattle/CA/24-034654-001-original/2024|H5N1|USA-CA|2024-11-11|cattle|B3.13	SRR31605210	SRA	H5N1	North_America	USA	USA-CA	Pacific	2024	45607	cattle	cattle	cattle	domestic	NaN	NaN	B3.13	A1-d
SRR31605211|A/cattle/CA/24-034653-002-original/2024|H5N1|USA-CA|2024-11-13|cattle|B3.13	SRR31605211	SRA	H5N1	North_America	USA	USA-CA	Pacific	2024	45609	cattle	cattle	cattle	domestic	NaN	NaN	B3.13	A1-d
SRR31605212|A/cattle/CA/24-034653-001-original/2024|H5N1|USA-CA|2024-11-13|cattle|B3.13	SRR31605212	SRA	H5N1	North_America	USA	USA-CA	Pacific	2024	45609	cattle	cattle	cattle	domestic	NaN	NaN	B3.13	A1-d
SRR31605213|A/cattle/United_States/24-034649-002/2024|H5N1|USA|2024|cattle|B3.13	SRR31605213	SRA	H5N1	North_America	USA	USA	NaN	2024	2024	cattle	cattle	cattle	domestic	NaN	NaN	B3.13	A1-d
PV322421|A/chicken/AB/FAV-0435-1-2023/2023|H5N1|Canada-AB|2023-12-07|domestic_avian|B3.6	PV322421	GenBank	H5N1	North_America	Canada	Canada-AB	Central	2023	45267	chicken	avian	domestic bird	domestic	NaN	NaN	B3.6	A1-d
SRR31605215|A/cattle/United_States/24-034647-001/2024|H5N1|USA|2024|cattle|B3.13	SRR31605215	SRA	H5N1	North_America	USA	USA	NaN	2024	2024	cattle	cattle	cattle	domestic	NaN	NaN	B3.13	A1-d
PV322493|A/chicken/AB/FAV-0441-2-2023/2023|H5N1|Canada-AB|2023-12-07|domestic_avian|B3.6	PV322493	GenBank	H5N1	North_America	Canada	Canada-AB	Central	2023	45267	chicken	avian	domestic bird	domestic	NaN	NaN	B3.6	A1-d
SRR31605217|A/cattle/CA/24-029181-001-original-repeat2/2024|H5N1|USA-CA|2024-10-02|cattle|B3.13	SRR31605217	SRA	H5N1	North_America	USA	USA-CA	Pacific	2024	45567	cattle	cattle	cattle	domestic	NaN	NaN	B3.13	A1-d
SRR31605218|A/cattle/CA/24-034259-001-original/2024|H5N1|USA-CA|2024-11-09|cattle|B3.13	SRR31605218	SRA	H5N1	North_America	USA	USA-CA	Pacific	2024	45605	cattle	cattle	cattle	domestic	NaN	NaN	B3.13	A1-d
PV322501|A/chicken/AB/FAV-0441-4-2023/2023|H5N1|Canada-AB|2023-12-07|domestic_avian|B3.6	PV322501	GenBank	H5N1	North_America	Canada	Canada-AB	Central	2023	45267	chicken	avian	domestic bird	domestic	NaN	NaN	B3.6	A1-d
PV322509|A/chicken/AB/FAV-0441-6-2023/2023|H5N1|Canada-AB|2023-12-07|domestic_avian|B3.6	PV322509	GenBank	H5N1	North_America	Canada	Canada-AB	Central	2023	45267	chicken	avian	domestic bird	domestic	NaN	NaN	B3.6	A1-d
PV322517|A/chicken/AB/FAV-0441-7-2023/2023|H5N1|Canada-AB|2023-12-07|domestic_avian|B3.6	PV322517	GenBank	H5N1	North_America	Canada	Canada-AB	Central	2023	45267	chicken	avian	domestic bird	domestic	NaN	NaN	B3.6	A1-d
PV323256|A/chicken/BC/FAV-0437-1-2023/2023|H5N1|Canada-BC|2023-12-07|domestic_avian|A3	PV323256	GenBank	H5N1	North_America	Canada	Canada-BC	Pacific	2023	2023-12-07	chicken	avian	domestic bird	domestic	NaN	NaN	A3	EA
SRR31605223|A/cattle/CA/24-034429-001-original/2024|H5N1|USA-CA|2024-11-08|cattle|B3.13	SRR31605223	SRA	H5N1	North_America	USA	USA-CA	Pacific	2024	45604	cattle	cattle	cattle	domestic	NaN	NaN	B3.13	A1-d
SRR31605224|A/cattle/CA/24-034427-001-original/2024|H5N1|USA-CA|2024-11-12|cattle|B3.13	SRR31605224	SRA	H5N1	North_America	USA	USA-CA	Pacific	2024	45608	cattle	cattle	cattle	domestic	NaN	NaN	B3.13	A1-d
SRR31605225|A/cattle/CA/24-034426-003-original/2024|H5N1|USA-CA|2024-11-11|cattle|B3.13	SRR31605225	SRA	H5N1	North_America	USA	USA-CA	Pacific	2024	45607	cattle	cattle	cattle	domestic	NaN	NaN	B3.13	A1-d
PV323264|A/chicken/BC/FAV-0437-2-2023/2023|H5N1|Canada-BC|2023-12-07|domestic_avian|A3	PV323264	GenBank	H5N1	North_America	Canada	Canada-BC	Pacific	2023	2023-12-07	chicken	avian	domestic bird	domestic	NaN	NaN	A3	EA
SRR31605227|A/cattle/CA/24-034416-002-original/2024|H5N1|USA-CA|2024|cattle|B3.13	SRR31605227	SRA	H5N1	North_America	USA	USA-CA	Pacific	2024	2024	cattle	cattle	cattle	domestic	NaN	NaN	B3.13	A1-d
SRR31605228|A/cattle/CA/24-034416-001-original/2024|H5N1|USA-CA|2024|cattle|B3.13	SRR31605228	SRA	H5N1	North_America	USA	USA-CA	Pacific	2024	2024	cattle	cattle	cattle	domestic	NaN	NaN	B3.13	A1-d
SRR31605229|A/cattle/CA/24-034267-001-original/2024|H5N1|USA-CA|2024-11-11|cattle|B3.13	SRR31605229	SRA	H5N1	North_America	USA	USA-CA	Pacific	2024	45607	cattle	cattle	cattle	domestic	NaN	NaN	B3.13	A1-d
SRR31605230|A/cattle/CA/24-034264-003-original/2024|H5N1|USA-CA|2024-11-12|cattle|B3.13	SRR31605230	SRA	H5N1	North_America	USA	USA-CA	Pacific	2024	45608	cattle	cattle	cattle	domestic	NaN	NaN	B3.13	A1-d
SRR31605231|A/cattle/CA/24-034264-002-original/2024|H5N1|USA-CA|2024-11-12|cattle|B3.13	SRR31605231	SRA	H5N1	North_America	USA	USA-CA	Pacific	2024	45608	cattle	cattle	cattle	domestic	NaN	NaN	B3.13	A1-d
SRR31605232|A/cattle/CA/24-033980-001-original/2024|H5N1|USA-CA|2024-11-13|cattle|B3.13	SRR31605232	SRA	H5N1	North_America	USA	USA-CA	Pacific	2024	45609	cattle	cattle	cattle	domestic	NaN	NaN	B3.13	A1-d
SRR31605233|A/cattle/CA/24-033979-002-original/2024|H5N1|USA-CA|2024-11-13|cattle|B3.13	SRR31605233	SRA	H5N1	North_America	USA	USA-CA	Pacific	2024	45609	cattle	cattle	cattle	domestic	NaN	NaN	B3.13	A1-d
SRR31605234|A/cattle/CA/24-033978-001-original/2024|H5N1|USA-CA|2024-11-13|cattle|B3.13	SRR31605234	SRA	H5N1	North_America	USA	USA-CA	Pacific	2024	45609	cattle	cattle	cattle	domestic	NaN	NaN	B3.13	A1-d
SRR31605235|A/cattle/CA/24-033977-001-original/2024|H5N1|USA-CA|2024-11-13|cattle|B3.13	SRR31605235	SRA	H5N1	North_America	USA	USA-CA	Pacific	2024	45609	cattle	cattle	cattle	domestic	NaN	NaN	B3.13	A1-d
SRR31605236|A/cattle/CA/24-033976-003-original/2024|H5N1|USA-CA|2024-11-11|cattle|B3.13	SRR31605236	SRA	H5N1	North_America	USA	USA-CA	Pacific	2024	45607	cattle	cattle	cattle	domestic	NaN	NaN	B3.13	A1-d
SRR31605237|A/cattle/CA/24-033976-002-original/2024|H5N1|USA-CA|2024-11-11|cattle|B3.13	SRR31605237	SRA	H5N1	North_America	USA	USA-CA	Pacific	2024	45607	cattle	cattle	cattle	domestic	NaN	NaN	B3.13	A1-d
SRR31605238|A/cattle/CA/24-033976-001-original/2024|H5N1|USA-CA|2024-11-11|cattle|B3.13	SRR31605238	SRA	H5N1	North_America	USA	USA-CA	Pacific	2024	45607	cattle	cattle	cattle	domestic	NaN	NaN	B3.13	A1-d
SRR31605239|A/cattle/United_States/24-033975-001/2024|H5N1|USA|2024|cattle|B3.13	SRR31605239	SRA	H5N1	North_America	USA	USA	NaN	2024	2024	cattle	cattle	cattle	domestic	NaN	NaN	B3.13	A1-d
SRR31605240|A/cattle/CA/24-033204-001-original/2024|H5N1|USA-CA|2024-10-29|cattle|B3.13	SRR31605240	SRA	H5N1	North_America	USA	USA-CA	Pacific	2024	45594	cattle	cattle	cattle	domestic	NaN	NaN	B3.13	A1-d
SRR31605241|A/cattle/CA/24-033974-002-original/2024|H5N1|USA-CA|2024-11-13|cattle|B3.13	SRR31605241	SRA	H5N1	North_America	USA	USA-CA	Pacific	2024	45609	cattle	cattle	cattle	domestic	NaN	NaN	B3.13	A1-d
SRR31605242|A/cattle/CA/24-033974-001-original/2024|H5N1|USA-CA|2024-11-13|cattle|B3.13	SRR31605242	SRA	H5N1	North_America	USA	USA-CA	Pacific	2024	45609	cattle	cattle	cattle	domestic	NaN	NaN	B3.13	A1-d
SRR31605243|A/cattle/CA/24-033973-002-original/2024|H5N1|USA-CA|2024-11-13|cattle|B3.13	SRR31605243	SRA	H5N1	North_America	USA	USA-CA	Pacific	2024	45609	cattle	cattle	cattle	domestic	NaN	NaN	B3.13	A1-d
SRR31605244|A/cattle/CA/24-033973-001-original/2024|H5N1|USA-CA|2024-11-13|cattle|B3.13	SRR31605244	SRA	H5N1	North_America	USA	USA-CA	Pacific	2024	45609	cattle	cattle	cattle	domestic	NaN	NaN	B3.13	A1-d
SRR31605245|A/cattle/CA/24-033840-001-original/2024|H5N1|USA-CA|2024|cattle|B3.13	SRR31605245	SRA	H5N1	North_America	USA	USA-CA	Pacific	2024	2024	cattle	cattle	cattle	domestic	NaN	NaN	B3.13	A1-d
SRR31605246|A/cattle/CA/24-033840-002-original/2024|H5N1|USA-CA|2024|cattle|B3.13	SRR31605246	SRA	H5N1	North_America	USA	USA-CA	Pacific	2024	2024	cattle	cattle	cattle	domestic	NaN	NaN	B3.13	A1-d
SRR31605247|A/cattle/CA/24-033840-003-original/2024|H5N1|USA-CA|2024|cattle|B3.13	SRR31605247	SRA	H5N1	North_America	USA	USA-CA	Pacific	2024	2024	cattle	cattle	cattle	domestic	NaN	NaN	B3.13	A1-d
EPI_ISL_19210890|A/turkey/South_Dakota/23-038978-001-original/2023|H5N1|USA-SD|2023-12-08|domestic_avian|B3.6	EPI_ISL_19210890	GISAID	H5N1	North_America	USA	USA-SD	Central	2023	45268	turkey	avian	domestic bird	domestic	NaN	NaN	B3.6	A1-d
SRR31605249|A/cattle/United_States/24-033861-002/2024|H5N1|USA|2024|cattle|B3.13	SRR31605249	SRA	H5N1	North_America	USA	USA	NaN	2024	2024	cattle	cattle	cattle	domestic	NaN	NaN	B3.13	A1-d
SRR31605250|A/cattle/CA/24-033860-003-original/2024|H5N1|USA-CA|2024-11-04|cattle|B3.13	SRR31605250	SRA	H5N1	North_America	USA	USA-CA	Pacific	2024	45600	cattle	cattle	cattle	domestic	NaN	NaN	B3.13	A1-d
SRR31605251|A/cattle/CA/24-032204-001-original-repeat2/2024|H5N1|USA-CA|2024-10-24|cattle|B3.13	SRR31605251	SRA	H5N1	North_America	USA	USA-CA	Pacific	2024	45589	cattle	cattle	cattle	domestic	NaN	NaN	B3.13	A1-d
SRR31605252|A/cattle/CA/24-033860-002-original/2024|H5N1|USA-CA|2024-11-04|cattle|B3.13	SRR31605252	SRA	H5N1	North_America	USA	USA-CA	Pacific	2024	45600	cattle	cattle	cattle	domestic	NaN	NaN	B3.13	A1-d
SRR31605253|A/cattle/CA/24-033857-003-original/2024|H5N1|USA-CA|2024-11-05|cattle|B3.13	SRR31605253	SRA	H5N1	North_America	USA	USA-CA	Pacific	2024	45601	cattle	cattle	cattle	domestic	NaN	NaN	B3.13	A1-d
SRR31605254|A/cattle/CA/24-033852-002-original/2024|H5N1|USA-CA|2024-11-05|cattle|B3.13	SRR31605254	SRA	H5N1	North_America	USA	USA-CA	Pacific	2024	45601	cattle	cattle	cattle	domestic	NaN	NaN	B3.13	A1-d
SRR31605255|A/cattle/CA/24-033853-001-original/2024|H5N1|USA-CA|2024|cattle|B3.13	SRR31605255	SRA	H5N1	North_America	USA	USA-CA	Pacific	2024	2024	cattle	cattle	cattle	domestic	NaN	NaN	B3.13	A1-d
SRR31605256|A/cattle/CA/24-033853-002-original/2024|H5N1|USA-CA|2024|cattle|B3.13	SRR31605256	SRA	H5N1	North_America	USA	USA-CA	Pacific	2024	2024	cattle	cattle	cattle	domestic	NaN	NaN	B3.13	A1-d
SRR31605257|A/cattle/CA/24-033853-003-original/2024|H5N1|USA-CA|2024|cattle|B3.13	SRR31605257	SRA	H5N1	North_America	USA	USA-CA	Pacific	2024	2024	cattle	cattle	cattle	domestic	NaN	NaN	B3.13	A1-d
SRR31605258|A/cattle/CA/24-033853-004-original/2024|H5N1|USA-CA|2024|cattle|B3.13	SRR31605258	SRA	H5N1	North_America	USA	USA-CA	Pacific	2024	2024	cattle	cattle	cattle	domestic	NaN	NaN	B3.13	A1-d
SRR31605259|A/cattle/CA/24-033854-001-original/2024|H5N1|USA-CA|2024-11-02|cattle|B3.13	SRR31605259	SRA	H5N1	North_America	USA	USA-CA	Pacific	2024	45598	cattle	cattle	cattle	domestic	NaN	NaN	B3.13	A1-d
SRR31605260|A/cattle/CA/24-032203-002-original-repeat2/2024|H5N1|USA-CA|2024-10-24|cattle|B3.13	SRR31605260	SRA	H5N1	North_America	USA	USA-CA	Pacific	2024	45589	cattle	cattle	cattle	domestic	NaN	NaN	B3.13	A1-d
SRR31605261|A/cattle/CA/24-033855-002-original/2024|H5N1|USA-CA|2024-11-04|cattle|B3.13	SRR31605261	SRA	H5N1	North_America	USA	USA-CA	Pacific	2024	45600	cattle	cattle	cattle	domestic	NaN	NaN	B3.13	A1-d
SRR31605262|A/cattle/CA/24-033855-003-original/2024|H5N1|USA-CA|2024-11-04|cattle|B3.13	SRR31605262	SRA	H5N1	North_America	USA	USA-CA	Pacific	2024	45600	cattle	cattle	cattle	domestic	NaN	NaN	B3.13	A1-d
SRR31605263|A/cattle/CA/24-033856-001-original/2024|H5N1|USA-CA|2024-11-04|cattle|B3.13	SRR31605263	SRA	H5N1	North_America	USA	USA-CA	Pacific	2024	45600	cattle	cattle	cattle	domestic	NaN	NaN	B3.13	A1-d
SRR31605264|A/cattle/CA/24-033526-003-original/2024|H5N1|USA-CA|2024-10-29|cattle|B3.13	SRR31605264	SRA	H5N1	North_America	USA	USA-CA	Pacific	2024	45594	cattle	cattle	cattle	domestic	NaN	NaN	B3.13	A1-d
SRR31605265|A/cattle/CA/24-033526-002-original/2024|H5N1|USA-CA|2024-10-29|cattle|B3.13	SRR31605265	SRA	H5N1	North_America	USA	USA-CA	Pacific	2024	45594	cattle	cattle	cattle	domestic	NaN	NaN	B3.13	A1-d
SRR31605266|A/cattle/CA/24-033526-001-original/2024|H5N1|USA-CA|2024-10-29|cattle|B3.13	SRR31605266	SRA	H5N1	North_America	USA	USA-CA	Pacific	2024	45594	cattle	cattle	cattle	domestic	NaN	NaN	B3.13	A1-d
SRR31605267|A/cattle/CA/24-033524-001-original/2024|H5N1|USA-CA|2024-10-29|cattle|B3.13	SRR31605267	SRA	H5N1	North_America	USA	USA-CA	Pacific	2024	45594	cattle	cattle	cattle	domestic	NaN	NaN	B3.13	A1-d
SRR31605268|A/cattle/CA/24-033522-001-original/2024|H5N1|USA-CA|2024-10-29|cattle|B3.13	SRR31605268	SRA	H5N1	North_America	USA	USA-CA	Pacific	2024	45594	cattle	cattle	cattle	domestic	NaN	NaN	B3.13	A1-d
SRR31605269|A/cattle/United_States/24-033521-001/2024|H5N1|USA|2024|cattle|B3.13	SRR31605269	SRA	H5N1	North_America	USA	USA	NaN	2024	2024	cattle	cattle	cattle	domestic	NaN	NaN	B3.13	A1-d
SRR31605270|A/cattle/CA/24-031155-001-original-repeat2/2024|H5N1|USA-CA|2024-10-14|cattle|B3.13	SRR31605270	SRA	H5N1	North_America	USA	USA-CA	Pacific	2024	45579	cattle	cattle	cattle	domestic	NaN	NaN	B3.13	A1-d
SRR31605271|A/cattle/CA/24-033520-004-original/2024|H5N1|USA-CA|2024-10-30|cattle|B3.13	SRR31605271	SRA	H5N1	North_America	USA	USA-CA	Pacific	2024	45595	cattle	cattle	cattle	domestic	NaN	NaN	B3.13	A1-d
SRR31605272|A/cattle/CA/24-033520-003-original/2024|H5N1|USA-CA|2024-10-30|cattle|B3.13	SRR31605272	SRA	H5N1	North_America	USA	USA-CA	Pacific	2024	45595	cattle	cattle	cattle	domestic	NaN	NaN	B3.13	A1-d
SRR31605273|A/cattle/CA/24-033520-002-original/2024|H5N1|USA-CA|2024-10-30|cattle|B3.13	SRR31605273	SRA	H5N1	North_America	USA	USA-CA	Pacific	2024	45595	cattle	cattle	cattle	domestic	NaN	NaN	B3.13	A1-d
SRR31605275|A/cattle/CA/24-033491-001-original/2024|H5N1|USA-CA|2024-10-29|cattle|B3.13	SRR31605275	SRA	H5N1	North_America	USA	USA-CA	Pacific	2024	45594	cattle	cattle	cattle	domestic	NaN	NaN	B3.13	A1-d
SRR31605276|A/cattle/CA/24-033488-001-original/2024|H5N1|USA-CA|2024-10-29|cattle|B3.13	SRR31605276	SRA	H5N1	North_America	USA	USA-CA	Pacific	2024	45594	cattle	cattle	cattle	domestic	NaN	NaN	B3.13	A1-d
SRR31605277|A/cattle/CA/24-033530-001-original/2024|H5N1|USA-CA|2024-10-29|cattle|B3.13	SRR31605277	SRA	H5N1	North_America	USA	USA-CA	Pacific	2024	45594	cattle	cattle	cattle	domestic	NaN	NaN	B3.13	A1-d
SRR31605278|A/cattle/CA/24-033514-002-original/2024|H5N1|USA-CA|2024-10-29|cattle|B3.13	SRR31605278	SRA	H5N1	North_America	USA	USA-CA	Pacific	2024	45594	cattle	cattle	cattle	domestic	NaN	NaN	B3.13	A1-d
SRR31605279|A/cattle/CA/24-033514-001-original/2024|H5N1|USA-CA|2024-10-29|cattle|B3.13	SRR31605279	SRA	H5N1	North_America	USA	USA-CA	Pacific	2024	45594	cattle	cattle	cattle	domestic	NaN	NaN	B3.13	A1-d
SRR31605280|A/cattle/CA/24-033506-003-original/2024|H5N1|USA-CA|2024-10-29|cattle|B3.13	SRR31605280	SRA	H5N1	North_America	USA	USA-CA	Pacific	2024	45594	cattle	cattle	cattle	domestic	NaN	NaN	B3.13	A1-d
SRR31605281|A/cattle/CA/24-033506-002-original/2024|H5N1|USA-CA|2024-10-29|cattle|B3.13	SRR31605281	SRA	H5N1	North_America	USA	USA-CA	Pacific	2024	45594	cattle	cattle	cattle	domestic	NaN	NaN	B3.13	A1-d
SRR31605282|A/cattle/CA/24-031151-001-original-repeat2/2024|H5N1|USA-CA|2024-10-14|cattle|B3.13	SRR31605282	SRA	H5N1	North_America	USA	USA-CA	Pacific	2024	45579	cattle	cattle	cattle	domestic	NaN	NaN	B3.13	A1-d
SRR31605283|A/cattle/CA/24-033505-003-original/2024|H5N1|USA-CA|2024-10-30|cattle|B3.13	SRR31605283	SRA	H5N1	North_America	USA	USA-CA	Pacific	2024	45595	cattle	cattle	cattle	domestic	NaN	NaN	B3.13	A1-d
SRR31605284|A/cattle/CA/24-033505-002-original/2024|H5N1|USA-CA|2024-10-30|cattle|B3.13	SRR31605284	SRA	H5N1	North_America	USA	USA-CA	Pacific	2024	45595	cattle	cattle	cattle	domestic	NaN	NaN	B3.13	A1-d
SRR31605285|A/cattle/CA/24-033505-001-original/2024|H5N1|USA-CA|2024-10-30|cattle|B3.13	SRR31605285	SRA	H5N1	North_America	USA	USA-CA	Pacific	2024	45595	cattle	cattle	cattle	domestic	NaN	NaN	B3.13	A1-d
SRR31605286|A/cattle/United_States/24-033500-002/2024|H5N1|USA|2024|cattle|B3.13	SRR31605286	SRA	H5N1	North_America	USA	USA	NaN	2024	2024	cattle	cattle	cattle	domestic	NaN	NaN	B3.13	A1-d
SRR31605287|A/cattle/United_States/24-033499-003/2024|H5N1|USA|2024|cattle|B3.13	SRR31605287	SRA	H5N1	North_America	USA	USA	NaN	2024	2024	cattle	cattle	cattle	domestic	NaN	NaN	B3.13	A1-d
SRR31605288|A/cattle/United_States/24-033497-004/2024|H5N1|USA|2024|cattle|B3.13	SRR31605288	SRA	H5N1	North_America	USA	USA	NaN	2024	2024	cattle	cattle	cattle	domestic	NaN	NaN	B3.13	A1-d
SRR31605289|A/cattle/United_States/24-033497-003/2024|H5N1|USA|2024|cattle|B3.13	SRR31605289	SRA	H5N1	North_America	USA	USA	NaN	2024	2024	cattle	cattle	cattle	domestic	NaN	NaN	B3.13	A1-d
SRR31605290|A/cattle/United_States/24-033497-002/2024|H5N1|USA|2024|cattle|B3.13	SRR31605290	SRA	H5N1	North_America	USA	USA	NaN	2024	2024	cattle	cattle	cattle	domestic	NaN	NaN	B3.13	A1-d
SRR31605291|A/cattle/United_States/24-033497-001/2024|H5N1|USA|2024|cattle|B3.13	SRR31605291	SRA	H5N1	North_America	USA	USA	NaN	2024	2024	cattle	cattle	cattle	domestic	NaN	NaN	B3.13	A1-d
SRR31605292|A/cattle/CA/24-033496-004-original/2024|H5N1|USA-CA|2024-10-29|cattle|B3.13	SRR31605292	SRA	H5N1	North_America	USA	USA-CA	Pacific	2024	45594	cattle	cattle	cattle	domestic	NaN	NaN	B3.13	A1-d
SRR31605293|A/cattle/United_States/24-031137-001/2024|H5N1|USA|2024|cattle|B3.13	SRR31605293	SRA	H5N1	North_America	USA	USA	NaN	2024	2024	cattle	cattle	cattle	domestic	NaN	NaN	B3.13	A1-d
SRR31605294|A/cattle/CA/24-033496-003-original/2024|H5N1|USA-CA|2024-10-29|cattle|B3.13	SRR31605294	SRA	H5N1	North_America	USA	USA-CA	Pacific	2024	45594	cattle	cattle	cattle	domestic	NaN	NaN	B3.13	A1-d
SRR31605295|A/cattle/CA/24-033495-001-original/2024|H5N1|USA-CA|2024-10-29|cattle|B3.13	SRR31605295	SRA	H5N1	North_America	USA	USA-CA	Pacific	2024	45594	cattle	cattle	cattle	domestic	NaN	NaN	B3.13	A1-d
SRR31605296|A/cattle/CA/24-034264-001-original/2024|H5N1|USA-CA|2024-11-12|cattle|B3.13	SRR31605296	SRA	H5N1	North_America	USA	USA-CA	Pacific	2024	45608	cattle	cattle	cattle	domestic	NaN	NaN	B3.13	A1-d
SRR31605297|A/cattle/CA/24-034260-003-original/2024|H5N1|USA-CA|2024-11-07|cattle|B3.13	SRR31605297	SRA	H5N1	North_America	USA	USA-CA	Pacific	2024	45603	cattle	cattle	cattle	domestic	NaN	NaN	B3.13	A1-d
SRR31605298|A/cattle/CA/24-034260-002-original/2024|H5N1|USA-CA|2024-11-07|cattle|B3.13	SRR31605298	SRA	H5N1	North_America	USA	USA-CA	Pacific	2024	45603	cattle	cattle	cattle	domestic	NaN	NaN	B3.13	A1-d
SRR31605299|A/cattle/CA/24-034260-001-original/2024|H5N1|USA-CA|2024-11-07|cattle|B3.13	SRR31605299	SRA	H5N1	North_America	USA	USA-CA	Pacific	2024	45603	cattle	cattle	cattle	domestic	NaN	NaN	B3.13	A1-d
SRR31605300|A/cattle/CA/24-034234-001-original/2024|H5N1|USA-CA|2024-11-06|cattle|B3.13	SRR31605300	SRA	H5N1	North_America	USA	USA-CA	Pacific	2024	45602	cattle	cattle	cattle	domestic	NaN	NaN	B3.13	A1-d
SRR31605301|A/cattle/CA/24-034232-006-original/2024|H5N1|USA-CA|2024-11-06|cattle|B3.13	SRR31605301	SRA	H5N1	North_America	USA	USA-CA	Pacific	2024	45602	cattle	cattle	cattle	domestic	NaN	NaN	B3.13	A1-d
EPI_ISL_19224079|A/Muscovy_duck/California/23-039033-001-original/2023|H5N1|USA-CA|2023-12-08|wild_avian|B3.6	EPI_ISL_19224079	GISAID	H5N1	North_America	USA	USA-CA	Pacific	2023	45268	Muscovy_duck	avian	wild bird	wild	Anseriformes	aquatic	B3.6	A1-d
SRR31605303|A/cattle/CA/24-034232-005-original/2024|H5N1|USA-CA|2024-11-06|cattle|B3.13	SRR31605303	SRA	H5N1	North_America	USA	USA-CA	Pacific	2024	45602	cattle	cattle	cattle	domestic	NaN	NaN	B3.13	A1-d
EPI_ISL_19239892|A/Muscovy_duck/California/23-039033-002-original/2023|H5N1|USA-CA|2023-12-08|wild_avian|B3.6	EPI_ISL_19239892	GISAID	H5N1	North_America	USA	USA-CA	Pacific	2023	45268	Muscovy_duck	avian	wild bird	wild	Anseriformes	aquatic	B3.6	A1-d
EPI_ISL_19559157|A/snow_goose/Mississippi/23-040173-002-original/2023|H5N1|USA-MS|2023-12-08|wild_avian|B3.6	EPI_ISL_19559157	GISAID	H5N1	North_America	USA	USA-MS	Mississippi	2023	45268	snow_goose	avian	wild bird	wild	Anseriformes	aquatic	B3.6	A1-d
EPI_ISL_19559158|A/snow_goose/Mississippi/23-040173-003-original/2023|H5N1|USA-MS|2023-12-08|wild_avian|B3.6	EPI_ISL_19559158	GISAID	H5N1	North_America	USA	USA-MS	Mississippi	2023	45268	snow_goose	avian	wild bird	wild	Anseriformes	aquatic	B3.6	A1-d
SRR31605307|A/cattle/CA/24-034246-002-original/2024|H5N1|USA-CA|2024-11-06|cattle|B3.13	SRR31605307	SRA	H5N1	North_America	USA	USA-CA	Pacific	2024	45602	cattle	cattle	cattle	domestic	NaN	NaN	B3.13	A1-d
SRR31605308|A/cattle/CA/24-034246-001-original/2024|H5N1|USA-CA|2024-11-06|cattle|B3.13	SRR31605308	SRA	H5N1	North_America	USA	USA-CA	Pacific	2024	45602	cattle	cattle	cattle	domestic	NaN	NaN	B3.13	A1-d
SRR31605309|A/cattle/CA/24-034245-001-original/2024|H5N1|USA-CA|2024-11-06|cattle|B3.13	SRR31605309	SRA	H5N1	North_America	USA	USA-CA	Pacific	2024	45602	cattle	cattle	cattle	domestic	NaN	NaN	B3.13	A1-d
EPI_ISL_19559159|A/snow_goose/Mississippi/23-040173-004-original/2023|H5N1|USA-MS|2023-12-08|wild_avian|B3.6	EPI_ISL_19559159	GISAID	H5N1	North_America	USA	USA-MS	Mississippi	2023	45268	snow_goose	avian	wild bird	wild	Anseriformes	aquatic	B3.6	A1-d
SRR31605311|A/cattle/CA/24-034415-001-original/2024|H5N1|USA-CA|2024-11-13|cattle|B3.13	SRR31605311	SRA	H5N1	North_America	USA	USA-CA	Pacific	2024	45609	cattle	cattle	cattle	domestic	NaN	NaN	B3.13	A1-d
SRR31605312|A/cattle/CA/24-034244-002-original/2024|H5N1|USA-CA|2024-11-06|cattle|B3.13	SRR31605312	SRA	H5N1	North_America	USA	USA-CA	Pacific	2024	45602	cattle	cattle	cattle	domestic	NaN	NaN	B3.13	A1-d
SRR31605313|A/cattle/CA/24-034244-001-original/2024|H5N1|USA-CA|2024-11-06|cattle|B3.13	SRR31605313	SRA	H5N1	North_America	USA	USA-CA	Pacific	2024	45602	cattle	cattle	cattle	domestic	NaN	NaN	B3.13	A1-d
SRR31605314|A/cattle/CA/24-034237-002-original/2024|H5N1|USA-CA|2024-11-06|cattle|B3.13	SRR31605314	SRA	H5N1	North_America	USA	USA-CA	Pacific	2024	45602	cattle	cattle	cattle	domestic	NaN	NaN	B3.13	A1-d
SRR31605315|A/cattle/CA/24-034237-001-original/2024|H5N1|USA-CA|2024-11-06|cattle|B3.13	SRR31605315	SRA	H5N1	North_America	USA	USA-CA	Pacific	2024	45602	cattle	cattle	cattle	domestic	NaN	NaN	B3.13	A1-d
SRR31605316|A/cattle/United_States/24-034236-002/2024|H5N1|USA|2024|cattle|B3.13	SRR31605316	SRA	H5N1	North_America	USA	USA	NaN	2024	2024	cattle	cattle	cattle	domestic	NaN	NaN	B3.13	A1-d
SRR31605317|A/cattle/United_States/24-034236-001/2024|H5N1|USA|2024|cattle|B3.13	SRR31605317	SRA	H5N1	North_America	USA	USA	NaN	2024	2024	cattle	cattle	cattle	domestic	NaN	NaN	B3.13	A1-d
SRR31605318|A/cattle/CA/24-034235-002-original/2024|H5N1|USA-CA|2024-11-06|cattle|B3.13	SRR31605318	SRA	H5N1	North_America	USA	USA-CA	Pacific	2024	45602	cattle	cattle	cattle	domestic	NaN	NaN	B3.13	A1-d
SRR31605319|A/cattle/CA/24-034235-001-original/2024|H5N1|USA-CA|2024-11-06|cattle|B3.13	SRR31605319	SRA	H5N1	North_America	USA	USA-CA	Pacific	2024	45602	cattle	cattle	cattle	domestic	NaN	NaN	B3.13	A1-d
SRR31605320|A/cattle/CA/24-034221-007-original/2024|H5N1|USA-CA|2024-11-05|cattle|B3.13	SRR31605320	SRA	H5N1	North_America	USA	USA-CA	Pacific	2024	45601	cattle	cattle	cattle	domestic	NaN	NaN	B3.13	A1-d
SRR31605321|A/cattle/CA/24-034221-006-original/2024|H5N1|USA-CA|2024-11-05|cattle|B3.13	SRR31605321	SRA	H5N1	North_America	USA	USA-CA	Pacific	2024	45601	cattle	cattle	cattle	domestic	NaN	NaN	B3.13	A1-d
SRR31605322|A/cattle/CA/24-034221-004-original/2024|H5N1|USA-CA|2024-11-05|cattle|B3.13	SRR31605322	SRA	H5N1	North_America	USA	USA-CA	Pacific	2024	45601	cattle	cattle	cattle	domestic	NaN	NaN	B3.13	A1-d
EPI_ISL_19559160|A/snow_goose/Mississippi/23-040173-005-original/2023|H5N1|USA-MS|2023-12-08|wild_avian|B3.12	EPI_ISL_19559160	GISAID	H5N1	North_America	USA	USA-MS	Mississippi	2023	2023-12-08	snow_goose	avian	wild bird	wild	Anseriformes	aquatic	B3.12	A1-d
SRR31605324|A/cattle/CA/24-034232-004-original/2024|H5N1|USA-CA|2024-11-06|cattle|B3.13	SRR31605324	SRA	H5N1	North_America	USA	USA-CA	Pacific	2024	45602	cattle	cattle	cattle	domestic	NaN	NaN	B3.13	A1-d
SRR31605325|A/cattle/CA/24-034232-001-original/2024|H5N1|USA-CA|2024-11-06|cattle|B3.13	SRR31605325	SRA	H5N1	North_America	USA	USA-CA	Pacific	2024	45602	cattle	cattle	cattle	domestic	NaN	NaN	B3.13	A1-d
SRR31605326|A/cattle/CA/24-034231-003-original/2024|H5N1|USA-CA|2024-11-06|cattle|B3.13	SRR31605326	SRA	H5N1	North_America	USA	USA-CA	Pacific	2024	45602	cattle	cattle	cattle	domestic	NaN	NaN	B3.13	A1-d
SRR31605327|A/cattle/CA/24-034231-002-original/2024|H5N1|USA-CA|2024-11-06|cattle|B3.13	SRR31605327	SRA	H5N1	North_America	USA	USA-CA	Pacific	2024	45602	cattle	cattle	cattle	domestic	NaN	NaN	B3.13	A1-d
SRR31605328|A/cattle/CA/24-034231-001-original/2024|H5N1|USA-CA|2024-11-06|cattle|B3.13	SRR31605328	SRA	H5N1	North_America	USA	USA-CA	Pacific	2024	45602	cattle	cattle	cattle	domestic	NaN	NaN	B3.13	A1-d
SRR31605329|A/cattle/CA/24-034230-001-original/2024|H5N1|USA-CA|2024-11-06|cattle|B3.13	SRR31605329	SRA	H5N1	North_America	USA	USA-CA	Pacific	2024	45602	cattle	cattle	cattle	domestic	NaN	NaN	B3.13	A1-d
SRR31605330|A/cattle/CA/24-034229-003-original/2024|H5N1|USA-CA|2024-11-06|cattle|B3.13	SRR31605330	SRA	H5N1	North_America	USA	USA-CA	Pacific	2024	45602	cattle	cattle	cattle	domestic	NaN	NaN	B3.13	A1-d
SRR31605331|A/cattle/United_States/24-034225-001/2024|H5N1|USA|2024|cattle|B3.13	SRR31605331	SRA	H5N1	North_America	USA	USA	NaN	2024	2024	cattle	cattle	cattle	domestic	NaN	NaN	B3.13	A1-d
SRR31605332|A/cattle/CA/24-034224-004-original/2024|H5N1|USA-CA|2024-11-05|cattle|B3.13	SRR31605332	SRA	H5N1	North_America	USA	USA-CA	Pacific	2024	45601	cattle	cattle	cattle	domestic	NaN	NaN	B3.13	A1-d
EPI_ISL_19560335|A/Rosss_goose/Mississippi/23-040173-006-original/2023|H5N1|USA-MS|2023-12-08|wild_avian|B3.7	EPI_ISL_19560335	GISAID	H5N1	North_America	USA	USA-MS	Mississippi	2023	2023-12-08	Rosss_goose	avian	wild bird	wild	Anseriformes	aquatic	B3.7	A1-d
SRR31605334|A/cattle/CA/24-034224-003-original/2024|H5N1|USA-CA|2024-11-05|cattle|B3.13	SRR31605334	SRA	H5N1	North_America	USA	USA-CA	Pacific	2024	45601	cattle	cattle	cattle	domestic	NaN	NaN	B3.13	A1-d
SRR31605335|A/cattle/CA/24-034224-002-original/2024|H5N1|USA-CA|2024-11-05|cattle|B3.13	SRR31605335	SRA	H5N1	North_America	USA	USA-CA	Pacific	2024	45601	cattle	cattle	cattle	domestic	NaN	NaN	B3.13	A1-d
SRR31605336|A/cattle/CA/24-034224-001-original/2024|H5N1|USA-CA|2024-11-05|cattle|B3.13	SRR31605336	SRA	H5N1	North_America	USA	USA-CA	Pacific	2024	45601	cattle	cattle	cattle	domestic	NaN	NaN	B3.13	A1-d
SRR31605337|A/cattle/CA/24-034223-003-original/2024|H5N1|USA-CA|2024-11-05|cattle|B3.13	SRR31605337	SRA	H5N1	North_America	USA	USA-CA	Pacific	2024	45601	cattle	cattle	cattle	domestic	NaN	NaN	B3.13	A1-d
SRR31605338|A/cattle/CA/24-034223-002-original/2024|H5N1|USA-CA|2024-11-05|cattle|B3.13	SRR31605338	SRA	H5N1	North_America	USA	USA-CA	Pacific	2024	45601	cattle	cattle	cattle	domestic	NaN	NaN	B3.13	A1-d
SRR31605339|A/cattle/CA/24-034223-001-original/2024|H5N1|USA-CA|2024-11-05|cattle|B3.13	SRR31605339	SRA	H5N1	North_America	USA	USA-CA	Pacific	2024	45601	cattle	cattle	cattle	domestic	NaN	NaN	B3.13	A1-d
SRR31605340|A/cattle/CA/24-034222-001-original/2024|H5N1|USA-CA|2024-11-05|cattle|B3.13	SRR31605340	SRA	H5N1	North_America	USA	USA-CA	Pacific	2024	45601	cattle	cattle	cattle	domestic	NaN	NaN	B3.13	A1-d
SRR31605341|A/cattle/CA/24-034200-002-original/2024|H5N1|USA-CA|2024-11-06|cattle|B3.13	SRR31605341	SRA	H5N1	North_America	USA	USA-CA	Pacific	2024	45602	cattle	cattle	cattle	domestic	NaN	NaN	B3.13	A1-d
SRR31605342|A/cattle/CA/24-034199-002-original/2024|H5N1|USA-CA|2024-11-05|cattle|B3.13	SRR31605342	SRA	H5N1	North_America	USA	USA-CA	Pacific	2024	45601	cattle	cattle	cattle	domestic	NaN	NaN	B3.13	A1-d
SRR31605343|A/cattle/CA/24-034199-001-original/2024|H5N1|USA-CA|2024-11-05|cattle|B3.13	SRR31605343	SRA	H5N1	North_America	USA	USA-CA	Pacific	2024	45601	cattle	cattle	cattle	domestic	NaN	NaN	B3.13	A1-d
SRR31605344|A/cattle/CA/24-034221-003-original/2024|H5N1|USA-CA|2024-11-05|cattle|B3.13	SRR31605344	SRA	H5N1	North_America	USA	USA-CA	Pacific	2024	45601	cattle	cattle	cattle	domestic	NaN	NaN	B3.13	A1-d
SRR31605345|A/cattle/CA/24-034221-002-original/2024|H5N1|USA-CA|2024-11-05|cattle|B3.13	SRR31605345	SRA	H5N1	North_America	USA	USA-CA	Pacific	2024	45601	cattle	cattle	cattle	domestic	NaN	NaN	B3.13	A1-d
SRR31605346|A/cattle/CA/24-034221-001-original/2024|H5N1|USA-CA|2024-11-05|cattle|B3.13	SRR31605346	SRA	H5N1	North_America	USA	USA-CA	Pacific	2024	45601	cattle	cattle	cattle	domestic	NaN	NaN	B3.13	A1-d
SRR31605347|A/cattle/CA/24-034196-002-original/2024|H5N1|USA-CA|2024-11-05|cattle|B3.13	SRR31605347	SRA	H5N1	North_America	USA	USA-CA	Pacific	2024	45601	cattle	cattle	cattle	domestic	NaN	NaN	B3.13	A1-d
SRR31605348|A/cattle/CA/24-034220-003-original/2024|H5N1|USA-CA|2024-11-05|cattle|B3.13	SRR31605348	SRA	H5N1	North_America	USA	USA-CA	Pacific	2024	45601	cattle	cattle	cattle	domestic	NaN	NaN	B3.13	A1-d
SRR31605349|A/cattle/CA/24-034220-002-original/2024|H5N1|USA-CA|2024-11-05|cattle|B3.13	SRR31605349	SRA	H5N1	North_America	USA	USA-CA	Pacific	2024	45601	cattle	cattle	cattle	domestic	NaN	NaN	B3.13	A1-d
SRR31605350|A/cattle/CA/24-034220-001-original/2024|H5N1|USA-CA|2024-11-05|cattle|B3.13	SRR31605350	SRA	H5N1	North_America	USA	USA-CA	Pacific	2024	45601	cattle	cattle	cattle	domestic	NaN	NaN	B3.13	A1-d
SRR31605351|A/cattle/United_States/24-034219-001/2024|H5N1|USA|2024|cattle|B3.13	SRR31605351	SRA	H5N1	North_America	USA	USA	NaN	2024	2024	cattle	cattle	cattle	domestic	NaN	NaN	B3.13	A1-d
SRR31605352|A/cattle/CA/24-034218-001-original/2024|H5N1|USA-CA|2024-11-06|cattle|B3.13	SRR31605352	SRA	H5N1	North_America	USA	USA-CA	Pacific	2024	45602	cattle	cattle	cattle	domestic	NaN	NaN	B3.13	A1-d
SRR31605353|A/cattle/CA/24-034210-002-original/2024|H5N1|USA-CA|2024-11-05|cattle|B3.13	SRR31605353	SRA	H5N1	North_America	USA	USA-CA	Pacific	2024	45601	cattle	cattle	cattle	domestic	NaN	NaN	B3.13	A1-d
SRR31605354|A/cattle/CA/24-034210-001-original/2024|H5N1|USA-CA|2024-11-05|cattle|B3.13	SRR31605354	SRA	H5N1	North_America	USA	USA-CA	Pacific	2024	45601	cattle	cattle	cattle	domestic	NaN	NaN	B3.13	A1-d
SRR31605355|A/cattle/United_States/24-033221-001/2024|H5N1|USA|2024|cattle|B3.13	SRR31605355	SRA	H5N1	North_America	USA	USA	NaN	2024	2024	cattle	cattle	cattle	domestic	NaN	NaN	B3.13	A1-d
SRR31605356|A/cattle/CA/24-034208-001-original/2024|H5N1|USA-CA|2024-11-06|cattle|B3.13	SRR31605356	SRA	H5N1	North_America	USA	USA-CA	Pacific	2024	45602	cattle	cattle	cattle	domestic	NaN	NaN	B3.13	A1-d
SRR31605357|A/cattle/CA/24-034204-001-original/2024|H5N1|USA-CA|2024-11-06|cattle|B3.13	SRR31605357	SRA	H5N1	North_America	USA	USA-CA	Pacific	2024	45602	cattle	cattle	cattle	domestic	NaN	NaN	B3.13	A1-d
SRR31605358|A/cattle/United_States/24-034203-002/2024|H5N1|USA|2024|cattle|B3.13	SRR31605358	SRA	H5N1	North_America	USA	USA	NaN	2024	2024	cattle	cattle	cattle	domestic	NaN	NaN	B3.13	A1-d
SRR31605359|A/cattle/CA/24-034203-001-original/2024|H5N1|USA-CA|2024-11-06|cattle|B3.13	SRR31605359	SRA	H5N1	North_America	USA	USA-CA	Pacific	2024	45602	cattle	cattle	cattle	domestic	NaN	NaN	B3.13	A1-d
SRR31605360|A/cattle/CA/24-033856-002-original/2024|H5N1|USA-CA|2024-11-04|cattle|B3.13	SRR31605360	SRA	H5N1	North_America	USA	USA-CA	Pacific	2024	45600	cattle	cattle	cattle	domestic	NaN	NaN	B3.13	A1-d
SRR31605361|A/cattle/CA/24-033856-003-original/2024|H5N1|USA-CA|2024-11-04|cattle|B3.13	SRR31605361	SRA	H5N1	North_America	USA	USA-CA	Pacific	2024	45600	cattle	cattle	cattle	domestic	NaN	NaN	B3.13	A1-d
SRR31605362|A/cattle/CA/24-033857-001-original/2024|H5N1|USA-CA|2024-11-05|cattle|B3.13	SRR31605362	SRA	H5N1	North_America	USA	USA-CA	Pacific	2024	45601	cattle	cattle	cattle	domestic	NaN	NaN	B3.13	A1-d
SRR31605363|A/cattle/CA/24-033857-002-original/2024|H5N1|USA-CA|2024-11-05|cattle|B3.13	SRR31605363	SRA	H5N1	North_America	USA	USA-CA	Pacific	2024	45601	cattle	cattle	cattle	domestic	NaN	NaN	B3.13	A1-d
SRR31605364|A/cattle/CA/24-033838-001-original/2024|H5N1|USA-CA|2024-10-14|cattle|B3.13	SRR31605364	SRA	H5N1	North_America	USA	USA-CA	Pacific	2024	45579	cattle	cattle	cattle	domestic	NaN	NaN	B3.13	A1-d
SRR31605365|A/cattle/CA/24-033866-001-original/2024|H5N1|USA-CA|2024-11-12|cattle|B3.13	SRR31605365	SRA	H5N1	North_America	USA	USA-CA	Pacific	2024	45608	cattle	cattle	cattle	domestic	NaN	NaN	B3.13	A1-d
SRR31605366|A/cattle/CA/24-033838-002-original/2024|H5N1|USA-CA|2024-10-14|cattle|B3.13	SRR31605366	SRA	H5N1	North_America	USA	USA-CA	Pacific	2024	45579	cattle	cattle	cattle	domestic	NaN	NaN	B3.13	A1-d
SRR31605367|A/cattle/United_States/24-033849-001/2024|H5N1|USA|2024|cattle|B3.13	SRR31605367	SRA	H5N1	North_America	USA	USA	NaN	2024	2024	cattle	cattle	cattle	domestic	NaN	NaN	B3.13	A1-d
SRR31605368|A/cattle/CA/24-032196-001-original-repeat2/2024|H5N1|USA-CA|2024-10-25|cattle|B3.13	SRR31605368	SRA	H5N1	North_America	USA	USA-CA	Pacific	2024	45590	cattle	cattle	cattle	domestic	NaN	NaN	B3.13	A1-d
SRR31605369|A/cattle/United_States/24-033849-002/2024|H5N1|USA|2024|cattle|B3.13	SRR31605369	SRA	H5N1	North_America	USA	USA	NaN	2024	2024	cattle	cattle	cattle	domestic	NaN	NaN	B3.13	A1-d
SRR31605370|A/cattle/CA/24-033850-001-original/2024|H5N1|USA-CA|2024-11-05|cattle|B3.13	SRR31605370	SRA	H5N1	North_America	USA	USA-CA	Pacific	2024	45601	cattle	cattle	cattle	domestic	NaN	NaN	B3.13	A1-d
SRR31605371|A/cattle/CA/24-033860-001-original/2024|H5N1|USA-CA|2024-11-04|cattle|B3.13	SRR31605371	SRA	H5N1	North_America	USA	USA-CA	Pacific	2024	45600	cattle	cattle	cattle	domestic	NaN	NaN	B3.13	A1-d
SRR31605372|A/cattle/CA/24-033851-001-original/2024|H5N1|USA-CA|2024-11-05|cattle|B3.13	SRR31605372	SRA	H5N1	North_America	USA	USA-CA	Pacific	2024	45601	cattle	cattle	cattle	domestic	NaN	NaN	B3.13	A1-d
SRR31605373|A/cattle/CA/24-033852-001-original/2024|H5N1|USA-CA|2024-11-05|cattle|B3.13	SRR31605373	SRA	H5N1	North_America	USA	USA-CA	Pacific	2024	45601	cattle	cattle	cattle	domestic	NaN	NaN	B3.13	A1-d
PV307008|A/Canada_Goose/ON/FAV-0461-2-2023/2023|H5N1|Canada-ON|2023-12-08|wild_avian|Minor87	PV307008	GenBank	H5N1	North_America	Canada	Canada-ON	Mississippi	2023	2023-12-08	Canada_Goose	avian	wild bird	wild	Anseriformes	aquatic	Minor87	A2-d
PV317480|A/Snow_Goose/AB/FAV-0044-2-2024/2023|H5N1|Canada-AB|2023-12-08|wild_avian|B3.7	PV317480	GenBank	H5N1	North_America	Canada	Canada-AB	Central	2023	2023-12-08	Snow_Goose	avian	wild bird	wild	Anseriformes	aquatic	B3.7	A1-d
PV323272|A/chicken/BC/FAV-0438-1-2023/2023|H5N1|Canada-BC|2023-12-08|domestic_avian|B3.10	PV323272	GenBank	H5N1	North_America	Canada	Canada-BC	Pacific	2023	2023-12-08	chicken	avian	domestic bird	domestic	NaN	NaN	B3.10	A1-d
PV323280|A/chicken/BC/FAV-0438-2-2023/2023|H5N1|Canada-BC|2023-12-08|domestic_avian|B3.10	PV323280	GenBank	H5N1	North_America	Canada	Canada-BC	Pacific	2023	2023-12-08	chicken	avian	domestic bird	domestic	NaN	NaN	B3.10	A1-d
EPI_ISL_19559073|A/ring-necked_duck/Florida/23-039641-014-original/2023|H5N1|USA-FL|2023-12-09|wild_avian|C2.1	EPI_ISL_19559073	GISAID	H5N1	North_America	USA	USA-FL	Atlantic	2023	2023-12-09	ring-necked_duck	avian	wild bird	wild	Anseriformes	aquatic	C2.1	A2-d
EPI_ISL_19559152|A/ring-necked_duck/Florida/23-039641-016-original/2023|H5N1|USA-FL|2023-12-09|wild_avian|B3.6	EPI_ISL_19559152	GISAID	H5N1	North_America	USA	USA-FL	Atlantic	2023	45269	ring-necked_duck	avian	wild bird	wild	Anseriformes	aquatic	B3.6	A1-d
EPI_ISL_19560351|A/green-winged_teal/Florida/23-040586-005-original-kf/2023|H5N1|USA-FL|2023-12-09|wild_avian|B3.6	EPI_ISL_19560351	GISAID	H5N1	North_America	USA	USA-FL	Atlantic	2023	45269	green-winged_teal	avian	wild bird	wild	Anseriformes	aquatic	B3.6	A1-d
EPI_ISL_19560382|A/ring-necked_duck/Florida/23-039641-001-original/2023|H5N1|USA-FL|2023-12-09|wild_avian|C2.1	EPI_ISL_19560382	GISAID	H5N1	North_America	USA	USA-FL	Atlantic	2023	2023-12-09	ring-necked_duck	avian	wild bird	wild	Anseriformes	aquatic	C2.1	A2-d
EPI_ISL_19560383|A/lesser_scaup/Florida/23-039641-009-original/2023|H5N1|USA-FL|2023-12-09|wild_avian|C2.1	EPI_ISL_19560383	GISAID	H5N1	North_America	USA	USA-FL	Atlantic	2023	2023-12-09	lesser_scaup	avian	wild bird	wild	Anseriformes	aquatic	C2.1	A2-d
PV305693|A/Canada_Goose/BC/FAV-0015-51-2024/2023|H5N1|Canada-BC|2023-12-09|wild_avian|B3.6	PV305693	GenBank	H5N1	North_America	Canada	Canada-BC	Pacific	2023	45269	Canada_Goose	avian	wild bird	wild	Anseriformes	aquatic	B3.6	A1-d
SRR36615224|A/ring_necked_duck/United_States/23-040586-018/2023||USA|2023|wild_avian|C2.1	SRR36615224	SRA	H5N1	North_America	USA	USA-FL	Atlantic	2023	2023-12-09	ring_necked_duck	avian	wild bird	wild	Anseriformes	aquatic	C2.1	A2-d
SRR36615225|A/duck/United_States/23-040586-004/2023||USA|2023|domestic_avian|C2.1	SRR36615225	SRA	H5N1	North_America	USA	USA-FL	Atlantic	2023	2023-12-09	duck	avian	domestic bird	domestic	NaN	NaN	C2.1	A2-d
SRR31605387|A/cattle/CA/24-033689-001-original/2024|H5N1|USA-CA|2024-10-30|cattle|B3.13	SRR31605387	SRA	H5N1	North_America	USA	USA-CA	Pacific	2024	45595	cattle	cattle	cattle	domestic	NaN	NaN	B3.13	A1-d
SRR31605388|A/cattle/CA/24-033687-004-original/2024|H5N1|USA-CA|2024-10-03|cattle|B3.13	SRR31605388	SRA	H5N1	North_America	USA	USA-CA	Pacific	2024	45568	cattle	cattle	cattle	domestic	NaN	NaN	B3.13	A1-d
SRR31605390|A/cattle/CA/24-029177-001-original-repeat2/2024|H5N1|USA-CA|2024-10-02|cattle|B3.13	SRR31605390	SRA	H5N1	North_America	USA	USA-CA	Pacific	2024	45567	cattle	cattle	cattle	domestic	NaN	NaN	B3.13	A1-d
SRR31605391|A/cattle/CA/24-029170-001-original-repeat2/2024|H5N1|USA-CA|2024-10-02|cattle|B3.13	SRR31605391	SRA	H5N1	North_America	USA	USA-CA	Pacific	2024	45567	cattle	cattle	cattle	domestic	NaN	NaN	B3.13	A1-d
EPI_ISL_19134591|A/snow_goose/Kansas/W23-961D/2023|H5N1|USA-KS|2023-12-11|wild_avian|B3.7	EPI_ISL_19134591	GISAID	H5N1	North_America	USA	USA-KS	Central	2023	2023-12-11	snow_goose	avian	wild bird	wild	Anseriformes	aquatic	B3.7	A1-d
EPI_ISL_19224080|A/chicken/Kansas/23-039047-001-original/2023|H5N1|USA-KS|2023-12-11|domestic_avian|B3.6	EPI_ISL_19224080	GISAID	H5N1	North_America	USA	USA-KS	Central	2023	45271	chicken	avian	domestic bird	domestic	NaN	NaN	B3.6	A1-d
EPI_ISL_19224081|A/chicken/Kansas/23-039047-002-original/2023|H5N1|USA-KS|2023-12-11|domestic_avian|B3.6	EPI_ISL_19224081	GISAID	H5N1	North_America	USA	USA-KS	Central	2023	45271	chicken	avian	domestic bird	domestic	NaN	NaN	B3.6	A1-d
EPI_ISL_19224082|A/partridge/New_York/23-039086-003-original/2023|H5N1|USA-NY|2023-12-11|domestic_avian|C2.1	EPI_ISL_19224082	GISAID	H5N1	North_America	USA	USA-NY	Atlantic	2023	2023-12-11	partridge	avian	domestic bird	domestic	NaN	NaN	C2.1	A2-d
EPI_ISL_19224083|A/partridge/New_York/23-039086-005-original/2023|H5N1|USA-NY|2023-12-11|domestic_avian|C2.1	EPI_ISL_19224083	GISAID	H5N1	North_America	USA	USA-NY	Atlantic	2023	2023-12-11	partridge	avian	domestic bird	domestic	NaN	NaN	C2.1	A2-d
EPI_ISL_19224084|A/chicken/Kansas/23-039162-001-original/2023|H5N1|USA-KS|2023-12-11|domestic_avian|B3.6	EPI_ISL_19224084	GISAID	H5N1	North_America	USA	USA-KS	Central	2023	45271	chicken	avian	domestic bird	domestic	NaN	NaN	B3.6	A1-d
EPI_ISL_19224085|A/chicken/Kansas/23-039162-002-original/2023|H5N1|USA-KS|2023-12-11|domestic_avian|B3.6	EPI_ISL_19224085	GISAID	H5N1	North_America	USA	USA-KS	Central	2023	45271	chicken	avian	domestic bird	domestic	NaN	NaN	B3.6	A1-d
EPI_ISL_19239895|A/chicken/California/23-039242-001-original/2023|H5N1|USA-CA|2023-12-11|domestic_avian|B3.6	EPI_ISL_19239895	GISAID	H5N1	North_America	USA	USA-CA	Pacific	2023	45271	chicken	avian	domestic bird	domestic	NaN	NaN	B3.6	A1-d
EPI_ISL_19239896|A/chicken/California/23-039245-001-original/2023|H5N1|USA-CA|2023-12-11|domestic_avian|B3.6	EPI_ISL_19239896	GISAID	H5N1	North_America	USA	USA-CA	Pacific	2023	45271	chicken	avian	domestic bird	domestic	NaN	NaN	B3.6	A1-d
PV319661|A/Tundra_Swan/ON/FAV-0464-2-2023/2023|H5N1|Canada-ON|2023-12-11|wild_avian|B3.6	PV319661	GenBank	H5N1	North_America	Canada	Canada-ON	Mississippi	2023	45271	Tundra_Swan	avian	wild bird	wild	Anseriformes	aquatic	B3.6	A1-d
PV837939|A/snow_goose/Louisiana/W23-957/2023|H5N1|USA-LA|2023-12-11|wild_avian|B3.7	PV837939	GenBank	H5N1	North_America	USA	USA-LA	Mississippi	2023	2023-12-11	snow_goose	avian	wild bird	wild	Anseriformes	aquatic	B3.7	A1-d
EPI_ISL_19134590|A/snow_goose/Kansas/W23-968E/2023|H5N1|USA-KS|2023-12-12|wild_avian|B3.6	EPI_ISL_19134590	GISAID	H5N1	North_America	USA	USA-KS	Central	2023	45272	snow_goose	avian	wild bird	wild	Anseriformes	aquatic	B3.6	A1-d
EPI_ISL_19134617|A/Rosss_goose/Kansas/W23-968B/2023|H5N1|USA-KS|2023-12-12|wild_avian|B3.6	EPI_ISL_19134617	GISAID	H5N1	North_America	USA	USA-KS	Central	2023	45272	Rosss_goose	avian	wild bird	wild	Anseriformes	aquatic	B3.6	A1-d
EPI_ISL_19137669|A/crow/Kansas/W23-968A/2023|H5N1|USA-KS|2023-12-12|wild_avian|B3.6	EPI_ISL_19137669	GISAID	H5N1	North_America	USA	USA-KS	Central	2023	45272	crow	avian	wild bird	wild	Passeriformes	terrestrial	B3.6	A1-d
EPI_ISL_19224086|A/chicken/Ohio/23-039418-001-original/2023|H5N1|USA-OH|2023-12-12|domestic_avian|B3.6	EPI_ISL_19224086	GISAID	H5N1	North_America	USA	USA-OH	Mississippi	2023	45272	chicken	avian	domestic bird	domestic	NaN	NaN	B3.6	A1-d
EPI_ISL_19224087|A/chicken/Ohio/23-039418-002-original/2023|H5N1|USA-OH|2023-12-12|domestic_avian|B3.6	EPI_ISL_19224087	GISAID	H5N1	North_America	USA	USA-OH	Mississippi	2023	45272	chicken	avian	domestic bird	domestic	NaN	NaN	B3.6	A1-d
EPI_ISL_19260826|A/chicken/Oregon/23-039384-001-original/2023|H5N1|USA-OR|2023-12-12|domestic_avian|A3	EPI_ISL_19260826	GISAID	H5N1	North_America	USA	USA-OR	Pacific	2023	2023-12-12	chicken	avian	domestic bird	domestic	NaN	NaN	A3	EA
EPI_ISL_19260827|A/chicken/Arkansas/23-039417-006-original/2023|H5N1|USA-AR|2023-12-12|domestic_avian|B3.6	EPI_ISL_19260827	GISAID	H5N1	North_America	USA	USA-AR	Mississippi	2023	45272	chicken	avian	domestic bird	domestic	NaN	NaN	B3.6	A1-d
EPI_ISL_19260828|A/chicken/Arkansas/23-039417-007-original/2023|H5N1|USA-AR|2023-12-12|domestic_avian|B3.6	EPI_ISL_19260828	GISAID	H5N1	North_America	USA	USA-AR	Mississippi	2023	45272	chicken	avian	domestic bird	domestic	NaN	NaN	B3.6	A1-d
EPI_ISL_19273332|A/chicken/California/23-040000-001-original/2023|H5N1|USA-CA|2023-12-12|domestic_avian|Minor73	EPI_ISL_19273332	GISAID	H5N1	North_America	USA	USA-CA	Pacific	2023	2023-12-12	chicken	avian	domestic bird	domestic	NaN	NaN	Minor73	A1-d
EPI_ISL_19273333|A/chicken/California/23-040000-002-original/2023|H5N1|USA-CA|2023-12-12|domestic_avian|Minor73	EPI_ISL_19273333	GISAID	H5N1	North_America	USA	USA-CA	Pacific	2023	2023-12-12	chicken	avian	domestic bird	domestic	NaN	NaN	Minor73	A1-d
EPI_ISL_19560337|A/black_vulture/Alabama/23-040176-001-original/2023|H5N1|USA-AL|2023-12-12|wild_avian|B1.3	EPI_ISL_19560337	GISAID	H5N1	North_America	USA	USA-AL	Mississippi	2023	2023-12-12	black_vulture	avian	wild bird	wild	Accipitriformes	terrestrial	B1.3	A1-d
SRR31820752|A/Mountain_Lion/AZ/24-036741-002-original/2024|H5N1|USA-AZ|2024-12-05|feline|D1.1	SRR31820752	SRA	H5N1 (am-NA)	North_America	USA	USA-AZ	Pacific	2024	2024-12-05	Mountain_Lion	feline	terrestrial mammal	wild	NaN	NaN	D1.1	A3-d
SRR31820753|A/Mountain_Lion/AZ/24-036741-001-original/2024|H5N1|USA-AZ|2024-12-05|feline|D1.1	SRR31820753	SRA	H5N1 (am-NA)	North_America	USA	USA-AZ	Pacific	2024	2024-12-05	Mountain_Lion	feline	terrestrial mammal	wild	NaN	NaN	D1.1	A3-d
EPI_ISL_19560339|A/black_vulture/Alabama/23-040176-002-original/2023|H5N1|USA-AL|2023-12-12|wild_avian|B1.3	EPI_ISL_19560339	GISAID	H5N1	North_America	USA	USA-AL	Mississippi	2023	2023-12-12	black_vulture	avian	wild bird	wild	Accipitriformes	terrestrial	B1.3	A1-d
EPI_ISL_19736785|A/canada_goose/New_Hampshire/014129-001/2023|H5N1|USA-NH|2023-12-12|wild_avian|C2.1	EPI_ISL_19736785	GISAID	H5N1	North_America	USA	USA-NH	Atlantic	2023	2023-12-12	canada_goose	avian	wild bird	wild	Anseriformes	aquatic	C2.1	A2-d
EPI_ISL_19736853|A/corvus_ossifragus/Massachusetts/000869-001/2023|H5N1|USA-MA|2023-12-12|wild_avian|C2.1	EPI_ISL_19736853	GISAID	H5N1	North_America	USA	USA-MA	Atlantic	2023	2023-12-12	corvus_ossifragus	avian	wild bird	wild	Passeriformes	terrestrial	C2.1	A2-d
PV323285|A/chicken/BC/FAV-0456-1-2023/2023|H5N1|Canada-BC|2023-12-12|domestic_avian|B3.6	PV323285	GenBank	H5N1	North_America	Canada	Canada-BC	Pacific	2023	45272	chicken	avian	domestic bird	domestic	NaN	NaN	B3.6	A1-d
PV323293|A/chicken/BC/FAV-0456-2-2023/2023|H5N1|Canada-BC|2023-12-12|domestic_avian|B3.6	PV323293	GenBank	H5N1	North_America	Canada	Canada-BC	Pacific	2023	45272	chicken	avian	domestic bird	domestic	NaN	NaN	B3.6	A1-d
SRR28834898|A/Western_Sandpiper/WA/24-004707-001-original/2023|H5N1|USA-WA|2023-12-12|wild_avian|B3.6	SRR28834898	SRA	H5N1	North_America	USA	USA-WA	Pacific	2023	45272	Western_Sandpiper	avian	wild bird	wild	Charadriiformes	aquatic	B3.6	A1-d
SRR29740488|A/corvus_ossifragus/Massachusetts/24-000869-001/2023||USA-MA|2023-12-12|wild_avian|C2.1	SRR29740488	SRA	H5N1	North_America	USA	USA-MA	Atlantic	2023	2023-12-12	corvus_ossifragus	avian	wild bird	wild	Passeriformes	terrestrial	C2.1	A2-d
SRR29740502|A/canada_goose/New_Hampshire/24-014129-001/2023||USA-NH|2023-12-12|wild_avian|C2.1	SRR29740502	SRA	H5N1	North_America	USA	USA-NH	Atlantic	2023	2023-12-12	canada_goose	avian	wild bird	wild	Anseriformes	aquatic	C2.1	A2-d
EPI_ISL_19224088|A/chicken/Kansas/23-039580-008-original/2023|H5N1|USA-KS|2023-12-13|domestic_avian|B3.6	EPI_ISL_19224088	GISAID	H5N1	North_America	USA	USA-KS	Central	2023	45273	chicken	avian	domestic bird	domestic	NaN	NaN	B3.6	A1-d
SRR31820764|A/cat/MN/24-036601-001-original/2024|H5N1|USA-MN|2024-12-06|feline|A3	SRR31820764	SRA	H5N1	North_America	USA	USA-MN	Mississippi	2024	2024-12-06	cat	feline	domestic mammal	domestic	NaN	NaN	A3	EA
EPI_ISL_19260829|A/chicken/Minnesota/23-039634-001-original/2023|H5N1|USA-MN|2023-12-13|domestic_avian|B3.6	EPI_ISL_19260829	GISAID	H5N1	North_America	USA	USA-MN	Mississippi	2023	45273	chicken	avian	domestic bird	domestic	NaN	NaN	B3.6	A1-d
EPI_ISL_19260830|A/chicken/Idaho/23-039649-001-original/2023|H5N1|USA-ID|2023-12-13|domestic_avian|B3.6	EPI_ISL_19260830	GISAID	H5N1	North_America	USA	USA-ID	Pacific	2023	45273	chicken	avian	domestic bird	domestic	NaN	NaN	B3.6	A1-d
EPI_ISL_19260831|A/chicken/Idaho/23-039649-002-original/2023|H5N1|USA-ID|2023-12-13|domestic_avian|B3.6	EPI_ISL_19260831	GISAID	H5N1	North_America	USA	USA-ID	Pacific	2023	45273	chicken	avian	domestic bird	domestic	NaN	NaN	B3.6	A1-d
PP778505|A/Thalasseus_maximus/PraiaGrandeBR/2339-N/2023|H5N1|Brazil-PraiaGrandeBR|2023-12-13|wild_avian|B3.2	PP778505	GenBank	H5N1	South_America	Brazil	Brazil-PraiaGrandeBR	NaN	2023	45273	Thalasseus_maximus	avian	wild bird	wild	Charadriiformes	aquatic	B3.2	A1-d
PV313304|A/Great_Horned_Owl/QC/FAV-0131-2-2024/2023|H5N1|Canada-QC|2023-12-13|wild_avian|C2.1	PV313304	GenBank	H5N1	North_America	Canada	Canada-QC	Atlantic	2023	2023-12-13	Great_Horned_Owl	avian	wild bird	wild	Strigiformes	terrestrial	C2.1	A2-d
EPI_ISL_19273329|A/chicken/Washington/23-039991-001-original/2023|H5N1|USA-WA|2023-12-14|domestic_avian|Unassigned	EPI_ISL_19273329	GISAID	H5N1	North_America	USA	USA-WA	Pacific	2023	2023-12-14	chicken	avian	domestic bird	domestic	NaN	NaN	B3.10	A1-d
EPI_ISL_19273330|A/chicken/Washington/23-039991-002-original/2023|H5N1|USA-WA|2023-12-14|domestic_avian|Unassigned	EPI_ISL_19273330	GISAID	H5N1	North_America	USA	USA-WA	Pacific	2023	2023-12-14	chicken	avian	domestic bird	domestic	NaN	NaN	B3.10	A1-d
EPI_ISL_19260832|A/pheasant/South_Dakota/23-039759-001-original/2023|H5N1|USA-SD|2023-12-14|domestic_avian|B3.6	EPI_ISL_19260832	GISAID	H5N1	North_America	USA	USA-SD	Central	2023	45274	pheasant	avian	domestic bird	domestic	NaN	NaN	B3.6	A1-d
EPI_ISL_19260833|A/chicken/California/23-039772-003-original/2023|H5N1|USA-CA|2023-12-14|domestic_avian|B3.6	EPI_ISL_19260833	GISAID	H5N1	North_America	USA	USA-CA	Pacific	2023	45274	chicken	avian	domestic bird	domestic	NaN	NaN	B3.6	A1-d
EPI_ISL_19372791|A/tundra_swan/Michigan/23-039967-001-original/2023|H5N1|USA-MI|2023-12-14|wild_avian|B3.6	EPI_ISL_19372791	GISAID	H5N1	North_America	USA	USA-MI	Mississippi	2023	45274	tundra_swan	avian	wild bird	wild	Anseriformes	aquatic	B3.6	A1-d
EPI_ISL_19559086|A/northern_shoveler/Washington/23-040307-005-original/2023|H5N1|USA-WA|2023-12-14|wild_avian|B3.7	EPI_ISL_19559086	GISAID	H5N1	North_America	USA	USA-WA	Pacific	2023	2023-12-14	northern_shoveler	avian	wild bird	wild	Anseriformes	aquatic	B3.7	A1-d
EPI_ISL_19559155|A/Canada_goose/Minnesota/23-040073-002-original/2023|H5N1|USA-MN|2023-12-14|wild_avian|B3.6	EPI_ISL_19559155	GISAID	H5N1	North_America	USA	USA-MN	Mississippi	2023	45274	Canada_goose	avian	wild bird	wild	Anseriformes	aquatic	B3.6	A1-d
EPI_ISL_19559156|A/Canada_goose/Minnesota/23-040073-003-original/2023|H5N1|USA-MN|2023-12-14|wild_avian|B3.6	EPI_ISL_19559156	GISAID	H5N1	North_America	USA	USA-MN	Mississippi	2023	45274	Canada_goose	avian	wild bird	wild	Anseriformes	aquatic	B3.6	A1-d
PV316728|A/Red-Tailed_Hawk/ON/FAV-0464-1-2023/2023|H5N1|Canada-ON|2023-12-14|wild_avian|A2	PV316728	GenBank	H5N1	North_America	Canada	Canada-ON	Mississippi	2023	45274	Red-Tailed_Hawk	avian	wild bird	wild	Accipitriformes	terrestrial	A2	EA
PV321773|A/Waterfowl/ON/FAV-0051-4-2024/2023|H5N1|Canada-ON|2023-12-14|domestic_avian|B3.6	PV321773	GenBank	H5N1	North_America	Canada	Canada-ON	Mississippi	2023	45274	Waterfowl	avian	domestic bird	domestic	NaN	NaN	B3.6	A1-d
EPI_ISL_19260834|A/chicken/California/23-039773-001-original/2023|H5N1|USA-CA|2023-12-15|domestic_avian|B3.6	EPI_ISL_19260834	GISAID	H5N1	North_America	USA	USA-CA	Pacific	2023	45275	chicken	avian	domestic bird	domestic	NaN	NaN	B3.6	A1-d
EPI_ISL_19260835|A/chicken/California/23-039773-002-original/2023|H5N1|USA-CA|2023-12-15|domestic_avian|B3.6	EPI_ISL_19260835	GISAID	H5N1	North_America	USA	USA-CA	Pacific	2023	45275	chicken	avian	domestic bird	domestic	NaN	NaN	B3.6	A1-d
EPI_ISL_19273323|A/chicken/Kansas/23-039877-001-original/2023|H5N1|USA-KS|2023-12-15|domestic_avian|B3.7	EPI_ISL_19273323	GISAID	H5N1	North_America	USA	USA-KS	Central	2023	2023-12-15	chicken	avian	domestic bird	domestic	NaN	NaN	B3.7	A1-d
PV306480|A/Canada_Goose/ON/FAV-0008-1-2024/2023|H5N1|Canada-ON|2023-12-15|wild_avian|Minor87	PV306480	GenBank	H5N1	North_America	Canada	Canada-ON	Mississippi	2023	2023-12-15	Canada_Goose	avian	wild bird	wild	Anseriformes	aquatic	Minor87	A2-d
EPI_ISL_19273324|A/chicken/Kansas/23-039958-001-original/2023|H5N1|USA-KS|2023-12-16|domestic_avian|B3.6	EPI_ISL_19273324	GISAID	H5N1	North_America	USA	USA-KS	Central	2023	45276	chicken	avian	domestic bird	domestic	NaN	NaN	B3.6	A1-d
EPI_ISL_19273325|A/chicken/Kansas/23-039958-002-original/2023|H5N1|USA-KS|2023-12-16|domestic_avian|B3.6	EPI_ISL_19273325	GISAID	H5N1	North_America	USA	USA-KS	Central	2023	45276	chicken	avian	domestic bird	domestic	NaN	NaN	B3.6	A1-d
EPI_ISL_19273326|A/chicken/Kansas/23-039959-001-original/2023|H5N1|USA-KS|2023-12-17|domestic_avian|B3.6	EPI_ISL_19273326	GISAID	H5N1	North_America	USA	USA-KS	Central	2023	45277	chicken	avian	domestic bird	domestic	NaN	NaN	B3.6	A1-d
EPI_ISL_19273327|A/turkey/Michigan/23-039966-001-original/2023|H5N1|USA-MI|2023-12-17|domestic_avian|B3.6	EPI_ISL_19273327	GISAID	H5N1	North_America	USA	USA-MI	Mississippi	2023	45277	turkey	avian	domestic bird	domestic	NaN	NaN	B3.6	A1-d
EPI_ISL_19273328|A/turkey/Michigan/23-039966-002-original/2023|H5N1|USA-MI|2023-12-17|domestic_avian|B3.6	EPI_ISL_19273328	GISAID	H5N1	North_America	USA	USA-MI	Mississippi	2023	45277	turkey	avian	domestic bird	domestic	NaN	NaN	B3.6	A1-d
SRR31820793|A/cattle/CA/24-036369-002-original/2024|H5N1|USA-CA|2024-12-04|cattle|B3.13	SRR31820793	SRA	H5N1	North_America	USA	USA-CA	Pacific	2024	45630	cattle	cattle	cattle	domestic	NaN	NaN	B3.13	A1-d
SRR31820794|A/cattle/CA/24-036325-001-original/2024|H5N1|USA-CA|2024-11-29|cattle|B3.13	SRR31820794	SRA	H5N1	North_America	USA	USA-CA	Pacific	2024	45625	cattle	cattle	cattle	domestic	NaN	NaN	B3.13	A1-d
SRR31820795|A/cattle/TX/24-037225-021-original/2024|H5N1|USA-TX|2024-12-06|cattle|B3.13	SRR31820795	SRA	H5N1	North_America	USA	USA-TX	Central	2024	45632	cattle	cattle	cattle	domestic	NaN	NaN	B3.13	A1-d
SRR31820796|A/cattle/TX/24-037225-020-original/2024|H5N1|USA-TX|2024-12-06|cattle|B3.13	SRR31820796	SRA	H5N1	North_America	USA	USA-TX	Central	2024	45632	cattle	cattle	cattle	domestic	NaN	NaN	B3.13	A1-d
SRR31820797|A/cattle/TX/24-037225-018-original/2024|H5N1|USA-TX|2024-12-06|cattle|B3.13	SRR31820797	SRA	H5N1	North_America	USA	USA-TX	Central	2024	45632	cattle	cattle	cattle	domestic	NaN	NaN	B3.13	A1-d
SRR31820798|A/cattle/TX/24-037225-015-original/2024|H5N1|USA-TX|2024-12-06|cattle|B3.13	SRR31820798	SRA	H5N1	North_America	USA	USA-TX	Central	2024	45632	cattle	cattle	cattle	domestic	NaN	NaN	B3.13	A1-d
SRR31820799|A/cattle/TX/24-037225-012-original/2024|H5N1|USA-TX|2024-12-06|cattle|B3.13	SRR31820799	SRA	H5N1	North_America	USA	USA-TX	Central	2024	45632	cattle	cattle	cattle	domestic	NaN	NaN	B3.13	A1-d
SRR31820800|A/cattle/TX/24-037225-011-original/2024|H5N1|USA-TX|2024-12-06|cattle|B3.13	SRR31820800	SRA	H5N1	North_America	USA	USA-TX	Central	2024	45632	cattle	cattle	cattle	domestic	NaN	NaN	B3.13	A1-d
SRR31820801|A/cattle/TX/24-037225-010-original/2024|H5N1|USA-TX|2024-12-06|cattle|B3.13	SRR31820801	SRA	H5N1	North_America	USA	USA-TX	Central	2024	45632	cattle	cattle	cattle	domestic	NaN	NaN	B3.13	A1-d
SRR31820802|A/cattle/TX/24-037225-009-original/2024|H5N1|USA-TX|2024-12-06|cattle|B3.13	SRR31820802	SRA	H5N1	North_America	USA	USA-TX	Central	2024	45632	cattle	cattle	cattle	domestic	NaN	NaN	B3.13	A1-d
SRR31820803|A/cattle/TX/24-037225-008-original/2024|H5N1|USA-TX|2024-12-06|cattle|B3.13	SRR31820803	SRA	H5N1	North_America	USA	USA-TX	Central	2024	45632	cattle	cattle	cattle	domestic	NaN	NaN	B3.13	A1-d
SRR31820804|A/cattle/TX/24-037225-006-original/2024|H5N1|USA-TX|2024-12-06|cattle|B3.13	SRR31820804	SRA	H5N1	North_America	USA	USA-TX	Central	2024	45632	cattle	cattle	cattle	domestic	NaN	NaN	B3.13	A1-d
SRR31820805|A/cattle/CA/24-036369-001-original/2024|H5N1|USA-CA|2024-12-04|cattle|B3.13	SRR31820805	SRA	H5N1	North_America	USA	USA-CA	Pacific	2024	45630	cattle	cattle	cattle	domestic	NaN	NaN	B3.13	A1-d
SRR31820806|A/cattle/TX/24-037225-005-original/2024|H5N1|USA-TX|2024-12-06|cattle|B3.13	SRR31820806	SRA	H5N1	North_America	USA	USA-TX	Central	2024	45632	cattle	cattle	cattle	domestic	NaN	NaN	B3.13	A1-d
SRR31820807|A/cattle/TX/24-037225-004-original/2024|H5N1|USA-TX|2024-12-06|cattle|B3.13	SRR31820807	SRA	H5N1	North_America	USA	USA-TX	Central	2024	45632	cattle	cattle	cattle	domestic	NaN	NaN	B3.13	A1-d
SRR31820808|A/cattle/TX/24-037225-003-original/2024|H5N1|USA-TX|2024-12-06|cattle|B3.13	SRR31820808	SRA	H5N1	North_America	USA	USA-TX	Central	2024	45632	cattle	cattle	cattle	domestic	NaN	NaN	B3.13	A1-d
SRR31820809|A/Tiger/CA/24-036321-001-original/2024|H5N1|USA-CA|2024-11-30|feline|B3.13	SRR31820809	SRA	H5N1	North_America	USA	USA-CA	Pacific	2024	45626	Tiger	feline	terrestrial mammal	wild	NaN	NaN	B3.13	A1-d
SRR31820810|A/cattle/CA/24-037195-001-original/2024|H5N1|USA-CA|2024-11-25|cattle|B3.13	SRR31820810	SRA	H5N1	North_America	USA	USA-CA	Pacific	2024	45621	cattle	cattle	cattle	domestic	NaN	NaN	B3.13	A1-d
SRR31820811|A/cattle/CA/24-037194-001-original/2024|H5N1|USA-CA|2024-11-26|cattle|B3.13	SRR31820811	SRA	H5N1	North_America	USA	USA-CA	Pacific	2024	45622	cattle	cattle	cattle	domestic	NaN	NaN	B3.13	A1-d
SRR31820812|A/cattle/CA/24-037193-001-original/2024|H5N1|USA-CA|2024-11-26|cattle|B3.13	SRR31820812	SRA	H5N1	North_America	USA	USA-CA	Pacific	2024	45622	cattle	cattle	cattle	domestic	NaN	NaN	B3.13	A1-d
SRR31820813|A/cattle/CA/24-037192-001-original/2024|H5N1|USA-CA|2024-11-26|cattle|B3.13	SRR31820813	SRA	H5N1	North_America	USA	USA-CA	Pacific	2024	45622	cattle	cattle	cattle	domestic	NaN	NaN	B3.13	A1-d
SRR31820814|A/cattle/CA/24-037190-006-original/2024|H5N1|USA-CA|2024-12-10|cattle|B3.13	SRR31820814	SRA	H5N1	North_America	USA	USA-CA	Pacific	2024	45636	cattle	cattle	cattle	domestic	NaN	NaN	B3.13	A1-d
SRR31820815|A/cattle/CA/24-037190-005-original/2024|H5N1|USA-CA|2024-12-10|cattle|B3.13	SRR31820815	SRA	H5N1	North_America	USA	USA-CA	Pacific	2024	45636	cattle	cattle	cattle	domestic	NaN	NaN	B3.13	A1-d
SRR31820816|A/cattle/CA/24-037190-002-original/2024|H5N1|USA-CA|2024-12-10|cattle|B3.13	SRR31820816	SRA	H5N1	North_America	USA	USA-CA	Pacific	2024	45636	cattle	cattle	cattle	domestic	NaN	NaN	B3.13	A1-d
SRR31820817|A/cattle/CA/24-037190-001-original/2024|H5N1|USA-CA|2024-12-10|cattle|B3.13	SRR31820817	SRA	H5N1	North_America	USA	USA-CA	Pacific	2024	45636	cattle	cattle	cattle	domestic	NaN	NaN	B3.13	A1-d
SRR31820818|A/cattle/CA/24-037188-004-original/2024|H5N1|USA-CA|2024-12-10|cattle|B3.13	SRR31820818	SRA	H5N1	North_America	USA	USA-CA	Pacific	2024	45636	cattle	cattle	cattle	domestic	NaN	NaN	B3.13	A1-d
SRR31820819|A/cattle/CA/24-037188-003-original/2024|H5N1|USA-CA|2024-12-10|cattle|B3.13	SRR31820819	SRA	H5N1	North_America	USA	USA-CA	Pacific	2024	45636	cattle	cattle	cattle	domestic	NaN	NaN	B3.13	A1-d
SRR31820820|A/cattle/CA/24-036359-006-original/2024|H5N1|USA-CA|2024-12-04|cattle|B3.13	SRR31820820	SRA	H5N1	North_America	USA	USA-CA	Pacific	2024	45630	cattle	cattle	cattle	domestic	NaN	NaN	B3.13	A1-d
SRR31820821|A/cattle/CA/24-037188-002-original/2024|H5N1|USA-CA|2024-12-10|cattle|B3.13	SRR31820821	SRA	H5N1	North_America	USA	USA-CA	Pacific	2024	45636	cattle	cattle	cattle	domestic	NaN	NaN	B3.13	A1-d
SRR31820822|A/cattle/CA/24-037188-001-original/2024|H5N1|USA-CA|2024-12-10|cattle|B3.13	SRR31820822	SRA	H5N1	North_America	USA	USA-CA	Pacific	2024	45636	cattle	cattle	cattle	domestic	NaN	NaN	B3.13	A1-d
SRR31820823|A/cattle/CA/24-037179-002-original/2024|H5N1|USA-CA|2024-12-10|cattle|B3.13	SRR31820823	SRA	H5N1	North_America	USA	USA-CA	Pacific	2024	45636	cattle	cattle	cattle	domestic	NaN	NaN	B3.13	A1-d
SRR31820824|A/cattle/CA/24-037179-001-original/2024|H5N1|USA-CA|2024-12-10|cattle|B3.13	SRR31820824	SRA	H5N1	North_America	USA	USA-CA	Pacific	2024	45636	cattle	cattle	cattle	domestic	NaN	NaN	B3.13	A1-d
SRR31820825|A/cattle/CA/24-037177-002-original/2024|H5N1|USA-CA|2024-12-10|cattle|B3.13	SRR31820825	SRA	H5N1	North_America	USA	USA-CA	Pacific	2024	45636	cattle	cattle	cattle	domestic	NaN	NaN	B3.13	A1-d
SRR31820826|A/cattle/CA/24-037177-001-original/2024|H5N1|USA-CA|2024-12-10|cattle|B3.13	SRR31820826	SRA	H5N1	North_America	USA	USA-CA	Pacific	2024	45636	cattle	cattle	cattle	domestic	NaN	NaN	B3.13	A1-d
SRR31820827|A/cattle/CA/24-037176-001-original/2024|H5N1|USA-CA|2024-12-10|cattle|B3.13	SRR31820827	SRA	H5N1	North_America	USA	USA-CA	Pacific	2024	45636	cattle	cattle	cattle	domestic	NaN	NaN	B3.13	A1-d
SRR31820828|A/cattle/CA/24-037175-004-original/2024|H5N1|USA-CA|2024-12-10|cattle|B3.13	SRR31820828	SRA	H5N1	North_America	USA	USA-CA	Pacific	2024	45636	cattle	cattle	cattle	domestic	NaN	NaN	B3.13	A1-d
SRR31820829|A/cattle/CA/24-037175-003-original/2024|H5N1|USA-CA|2024-12-10|cattle|B3.13	SRR31820829	SRA	H5N1	North_America	USA	USA-CA	Pacific	2024	45636	cattle	cattle	cattle	domestic	NaN	NaN	B3.13	A1-d
SRR31820830|A/cattle/CA/24-037175-002-original/2024|H5N1|USA-CA|2024-12-10|cattle|B3.13	SRR31820830	SRA	H5N1	North_America	USA	USA-CA	Pacific	2024	45636	cattle	cattle	cattle	domestic	NaN	NaN	B3.13	A1-d
SRR31820831|A/cattle/CA/24-036359-005-original/2024|H5N1|USA-CA|2024-12-04|cattle|B3.13	SRR31820831	SRA	H5N1	North_America	USA	USA-CA	Pacific	2024	45630	cattle	cattle	cattle	domestic	NaN	NaN	B3.13	A1-d
SRR31820832|A/cattle/CA/24-037175-001-original/2024|H5N1|USA-CA|2024-12-10|cattle|B3.13	SRR31820832	SRA	H5N1	North_America	USA	USA-CA	Pacific	2024	45636	cattle	cattle	cattle	domestic	NaN	NaN	B3.13	A1-d
SRR31820833|A/cattle/CA/24-037173-001-original/2024|H5N1|USA-CA|2024-12-10|cattle|B3.13	SRR31820833	SRA	H5N1	North_America	USA	USA-CA	Pacific	2024	45636	cattle	cattle	cattle	domestic	NaN	NaN	B3.13	A1-d
SRR31820834|A/cattle/CA/24-037172-002-original/2024|H5N1|USA-CA|2024-12-10|cattle|B3.13	SRR31820834	SRA	H5N1	North_America	USA	USA-CA	Pacific	2024	45636	cattle	cattle	cattle	domestic	NaN	NaN	B3.13	A1-d
SRR31820835|A/cattle/CA/24-037172-001-original/2024|H5N1|USA-CA|2024-12-10|cattle|B3.13	SRR31820835	SRA	H5N1	North_America	USA	USA-CA	Pacific	2024	45636	cattle	cattle	cattle	domestic	NaN	NaN	B3.13	A1-d
SRR31820836|A/cattle/CA/24-037168-007-original/2024|H5N1|USA-CA|2024-12-10|cattle|B3.13	SRR31820836	SRA	H5N1	North_America	USA	USA-CA	Pacific	2024	45636	cattle	cattle	cattle	domestic	NaN	NaN	B3.13	A1-d
SRR31820837|A/cattle/CA/24-037168-006-original/2024|H5N1|USA-CA|2024-12-10|cattle|B3.13	SRR31820837	SRA	H5N1	North_America	USA	USA-CA	Pacific	2024	45636	cattle	cattle	cattle	domestic	NaN	NaN	B3.13	A1-d
SRR31820838|A/cattle/CA/24-037168-005-original/2024|H5N1|USA-CA|2024-12-10|cattle|B3.13	SRR31820838	SRA	H5N1	North_America	USA	USA-CA	Pacific	2024	45636	cattle	cattle	cattle	domestic	NaN	NaN	B3.13	A1-d
SRR31820839|A/cattle/CA/24-037168-004-original/2024|H5N1|USA-CA|2024-12-10|cattle|B3.13	SRR31820839	SRA	H5N1	North_America	USA	USA-CA	Pacific	2024	45636	cattle	cattle	cattle	domestic	NaN	NaN	B3.13	A1-d
SRR31820840|A/cattle/CA/24-037168-003-original/2024|H5N1|USA-CA|2024-12-10|cattle|B3.13	SRR31820840	SRA	H5N1	North_America	USA	USA-CA	Pacific	2024	45636	cattle	cattle	cattle	domestic	NaN	NaN	B3.13	A1-d
SRR31820841|A/cattle/CA/24-036579-001-original/2024|H5N1|USA-CA|2024-12-03|cattle|B3.13	SRR31820841	SRA	H5N1	North_America	USA	USA-CA	Pacific	2024	45629	cattle	cattle	cattle	domestic	NaN	NaN	B3.13	A1-d
SRR31820842|A/cattle/CA/24-036577-001-original/2024|H5N1|USA-CA|2024-12-03|cattle|B3.13	SRR31820842	SRA	H5N1	North_America	USA	USA-CA	Pacific	2024	45629	cattle	cattle	cattle	domestic	NaN	NaN	B3.13	A1-d
SRR31820843|A/cattle/CA/24-036576-001-original/2024|H5N1|USA-CA|2024-12-03|cattle|B3.13	SRR31820843	SRA	H5N1	North_America	USA	USA-CA	Pacific	2024	45629	cattle	cattle	cattle	domestic	NaN	NaN	B3.13	A1-d
SRR31820844|A/cattle/CA/24-036572-001-original/2024|H5N1|USA-CA|2024-12-05|cattle|B3.13	SRR31820844	SRA	H5N1	North_America	USA	USA-CA	Pacific	2024	45631	cattle	cattle	cattle	domestic	NaN	NaN	B3.13	A1-d
SRR31820845|A/cattle/CA/24-036571-002-original/2024|H5N1|USA-CA|2024-12-05|cattle|B3.13	SRR31820845	SRA	H5N1	North_America	USA	USA-CA	Pacific	2024	45631	cattle	cattle	cattle	domestic	NaN	NaN	B3.13	A1-d
SRR31820846|A/cattle/CA/24-036355-001-original/2024|H5N1|USA-CA|2024-12-04|cattle|B3.13	SRR31820846	SRA	H5N1	North_America	USA	USA-CA	Pacific	2024	45630	cattle	cattle	cattle	domestic	NaN	NaN	B3.13	A1-d
SRR31820847|A/cattle/CA/24-036570-001-original/2024|H5N1|USA-CA|2024-12-03|cattle|B3.13	SRR31820847	SRA	H5N1	North_America	USA	USA-CA	Pacific	2024	45629	cattle	cattle	cattle	domestic	NaN	NaN	B3.13	A1-d
SRR31820848|A/cattle/CA/24-036569-001-original/2024|H5N1|USA-CA|2024-12-03|cattle|B3.13	SRR31820848	SRA	H5N1	North_America	USA	USA-CA	Pacific	2024	45629	cattle	cattle	cattle	domestic	NaN	NaN	B3.13	A1-d
SRR31820849|A/cattle/CA/24-036568-004-original/2024|H5N1|USA-CA|2024-12-03|cattle|B3.13	SRR31820849	SRA	H5N1	North_America	USA	USA-CA	Pacific	2024	45629	cattle	cattle	cattle	domestic	NaN	NaN	B3.13	A1-d
SRR31820850|A/cattle/CA/24-036568-003-original/2024|H5N1|USA-CA|2024-12-03|cattle|B3.13	SRR31820850	SRA	H5N1	North_America	USA	USA-CA	Pacific	2024	45629	cattle	cattle	cattle	domestic	NaN	NaN	B3.13	A1-d
SRR31820851|A/cattle/CA/24-036568-002-original/2024|H5N1|USA-CA|2024-12-03|cattle|B3.13	SRR31820851	SRA	H5N1	North_America	USA	USA-CA	Pacific	2024	45629	cattle	cattle	cattle	domestic	NaN	NaN	B3.13	A1-d
SRR31820852|A/cattle/CA/24-036568-001-original/2024|H5N1|USA-CA|2024-12-03|cattle|B3.13	SRR31820852	SRA	H5N1	North_America	USA	USA-CA	Pacific	2024	45629	cattle	cattle	cattle	domestic	NaN	NaN	B3.13	A1-d
SRR31820853|A/cattle/CA/24-036567-004-original/2024|H5N1|USA-CA|2024-12-03|cattle|B3.13	SRR31820853	SRA	H5N1	North_America	USA	USA-CA	Pacific	2024	45629	cattle	cattle	cattle	domestic	NaN	NaN	B3.13	A1-d
SRR31820854|A/cattle/CA/24-036567-003-original/2024|H5N1|USA-CA|2024-12-03|cattle|B3.13	SRR31820854	SRA	H5N1	North_America	USA	USA-CA	Pacific	2024	45629	cattle	cattle	cattle	domestic	NaN	NaN	B3.13	A1-d
SRR31820855|A/cattle/CA/24-036567-002-original/2024|H5N1|USA-CA|2024-12-03|cattle|B3.13	SRR31820855	SRA	H5N1	North_America	USA	USA-CA	Pacific	2024	45629	cattle	cattle	cattle	domestic	NaN	NaN	B3.13	A1-d
SRR31820856|A/cattle/CA/24-036567-001-original/2024|H5N1|USA-CA|2024-12-03|cattle|B3.13	SRR31820856	SRA	H5N1	North_America	USA	USA-CA	Pacific	2024	45629	cattle	cattle	cattle	domestic	NaN	NaN	B3.13	A1-d
SRR31820857|A/cattle/CA/24-036354-002-original/2024|H5N1|USA-CA|2024-12-04|cattle|B3.13	SRR31820857	SRA	H5N1	North_America	USA	USA-CA	Pacific	2024	45630	cattle	cattle	cattle	domestic	NaN	NaN	B3.13	A1-d
SRR31820858|A/cattle/CA/24-036566-001-original/2024|H5N1|USA-CA|2024-12-03|cattle|B3.13	SRR31820858	SRA	H5N1	North_America	USA	USA-CA	Pacific	2024	45629	cattle	cattle	cattle	domestic	NaN	NaN	B3.13	A1-d
SRR31820859|A/cattle/CA/24-036564-001-original/2024|H5N1|USA-CA|2024-12-03|cattle|B3.13	SRR31820859	SRA	H5N1	North_America	USA	USA-CA	Pacific	2024	45629	cattle	cattle	cattle	domestic	NaN	NaN	B3.13	A1-d
SRR31820860|A/cattle/CA/24-036563-008-original/2024|H5N1|USA-CA|2024-12-03|cattle|B3.13	SRR31820860	SRA	H5N1	North_America	USA	USA-CA	Pacific	2024	45629	cattle	cattle	cattle	domestic	NaN	NaN	B3.13	A1-d
SRR31820861|A/cattle/CA/24-036563-006-original/2024|H5N1|USA-CA|2024-12-03|cattle|B3.13	SRR31820861	SRA	H5N1	North_America	USA	USA-CA	Pacific	2024	45629	cattle	cattle	cattle	domestic	NaN	NaN	B3.13	A1-d
SRR31820862|A/cattle/CA/24-036563-004-original/2024|H5N1|USA-CA|2024-12-03|cattle|B3.13	SRR31820862	SRA	H5N1	North_America	USA	USA-CA	Pacific	2024	45629	cattle	cattle	cattle	domestic	NaN	NaN	B3.13	A1-d
SRR31820863|A/cattle/CA/24-036563-003-original/2024|H5N1|USA-CA|2024-12-03|cattle|B3.13	SRR31820863	SRA	H5N1	North_America	USA	USA-CA	Pacific	2024	45629	cattle	cattle	cattle	domestic	NaN	NaN	B3.13	A1-d
SRR31820864|A/cattle/CA/24-036563-002-original/2024|H5N1|USA-CA|2024-12-03|cattle|B3.13	SRR31820864	SRA	H5N1	North_America	USA	USA-CA	Pacific	2024	45629	cattle	cattle	cattle	domestic	NaN	NaN	B3.13	A1-d
SRR31820865|A/cattle/CA/24-036563-001-original/2024|H5N1|USA-CA|2024-12-03|cattle|B3.13	SRR31820865	SRA	H5N1	North_America	USA	USA-CA	Pacific	2024	45629	cattle	cattle	cattle	domestic	NaN	NaN	B3.13	A1-d
SRR31820866|A/cattle/CA/24-036562-002-original/2024|H5N1|USA-CA|2024-12-03|cattle|B3.13	SRR31820866	SRA	H5N1	North_America	USA	USA-CA	Pacific	2024	45629	cattle	cattle	cattle	domestic	NaN	NaN	B3.13	A1-d
SRR31820867|A/cattle/CA/24-036562-001-original/2024|H5N1|USA-CA|2024-12-03|cattle|B3.13	SRR31820867	SRA	H5N1	North_America	USA	USA-CA	Pacific	2024	45629	cattle	cattle	cattle	domestic	NaN	NaN	B3.13	A1-d
SRR31820868|A/cattle/CA/24-036354-001-original/2024|H5N1|USA-CA|2024-12-04|cattle|B3.13	SRR31820868	SRA	H5N1	North_America	USA	USA-CA	Pacific	2024	45630	cattle	cattle	cattle	domestic	NaN	NaN	B3.13	A1-d
SRR31820869|A/cattle/CA/24-036561-001-original/2024|H5N1|USA-CA|2024-12-03|cattle|B3.13	SRR31820869	SRA	H5N1	North_America	USA	USA-CA	Pacific	2024	45629	cattle	cattle	cattle	domestic	NaN	NaN	B3.13	A1-d
SRR31820870|A/cattle/CA/24-036559-003-original/2024|H5N1|USA-CA|2024-12-03|cattle|B3.13	SRR31820870	SRA	H5N1	North_America	USA	USA-CA	Pacific	2024	45629	cattle	cattle	cattle	domestic	NaN	NaN	B3.13	A1-d
SRR31820871|A/cattle/CA/24-036559-002-original/2024|H5N1|USA-CA|2024-12-03|cattle|B3.13	SRR31820871	SRA	H5N1	North_America	USA	USA-CA	Pacific	2024	45629	cattle	cattle	cattle	domestic	NaN	NaN	B3.13	A1-d
SRR31820872|A/cattle/CA/24-036559-001-original/2024|H5N1|USA-CA|2024-12-03|cattle|B3.13	SRR31820872	SRA	H5N1	North_America	USA	USA-CA	Pacific	2024	45629	cattle	cattle	cattle	domestic	NaN	NaN	B3.13	A1-d
SRR31820873|A/cattle/CA/24-036396-003-original/2024|H5N1|USA-CA|2024-12-04|cattle|B3.13	SRR31820873	SRA	H5N1	North_America	USA	USA-CA	Pacific	2024	45630	cattle	cattle	cattle	domestic	NaN	NaN	B3.13	A1-d
SRR31820874|A/cattle/CA/24-036396-002-original/2024|H5N1|USA-CA|2024-12-04|cattle|B3.13	SRR31820874	SRA	H5N1	North_America	USA	USA-CA	Pacific	2024	45630	cattle	cattle	cattle	domestic	NaN	NaN	B3.13	A1-d
SRR31820875|A/cattle/CA/24-036396-001-original/2024|H5N1|USA-CA|2024-12-04|cattle|B3.13	SRR31820875	SRA	H5N1	North_America	USA	USA-CA	Pacific	2024	45630	cattle	cattle	cattle	domestic	NaN	NaN	B3.13	A1-d
SRR31820876|A/cattle/CA/24-036395-005-original/2024|H5N1|USA-CA|2024-12-04|cattle|B3.13	SRR31820876	SRA	H5N1	North_America	USA	USA-CA	Pacific	2024	45630	cattle	cattle	cattle	domestic	NaN	NaN	B3.13	A1-d
SRR31820877|A/cattle/UT/24-036342-001-original/2024|H5N1|USA-UT|2024-12-04|cattle|B3.13	SRR31820877	SRA	H5N1	North_America	USA	USA-UT	Pacific	2024	45630	cattle	cattle	cattle	domestic	NaN	NaN	B3.13	A1-d
SRR31820878|A/cattle/CA/24-036395-004-original/2024|H5N1|USA-CA|2024-12-04|cattle|B3.13	SRR31820878	SRA	H5N1	North_America	USA	USA-CA	Pacific	2024	45630	cattle	cattle	cattle	domestic	NaN	NaN	B3.13	A1-d
SRR31820879|A/cattle/CA/24-036395-003-original/2024|H5N1|USA-CA|2024-12-04|cattle|B3.13	SRR31820879	SRA	H5N1	North_America	USA	USA-CA	Pacific	2024	45630	cattle	cattle	cattle	domestic	NaN	NaN	B3.13	A1-d
SRR31820880|A/cattle/CA/24-036395-002-original/2024|H5N1|USA-CA|2024-12-04|cattle|B3.13	SRR31820880	SRA	H5N1	North_America	USA	USA-CA	Pacific	2024	45630	cattle	cattle	cattle	domestic	NaN	NaN	B3.13	A1-d
SRR31820881|A/cattle/CA/24-036395-001-original/2024|H5N1|USA-CA|2024-12-04|cattle|B3.13	SRR31820881	SRA	H5N1	North_America	USA	USA-CA	Pacific	2024	45630	cattle	cattle	cattle	domestic	NaN	NaN	B3.13	A1-d
SRR31820882|A/cattle/CA/24-036394-002-original/2024|H5N1|USA-CA|2024-12-04|cattle|B3.13	SRR31820882	SRA	H5N1	North_America	USA	USA-CA	Pacific	2024	45630	cattle	cattle	cattle	domestic	NaN	NaN	B3.13	A1-d
SRR31820883|A/cattle/CA/24-036394-001-original/2024|H5N1|USA-CA|2024-12-04|cattle|B3.13	SRR31820883	SRA	H5N1	North_America	USA	USA-CA	Pacific	2024	45630	cattle	cattle	cattle	domestic	NaN	NaN	B3.13	A1-d
SRR31820884|A/cattle/CA/24-036392-002-original/2024|H5N1|USA-CA|2024-12-02|cattle|B3.13	SRR31820884	SRA	H5N1	North_America	USA	USA-CA	Pacific	2024	45628	cattle	cattle	cattle	domestic	NaN	NaN	B3.13	A1-d
SRR31820885|A/cattle/CA/24-036391-002-original/2024|H5N1|USA-CA|2024-12-04|cattle|B3.13	SRR31820885	SRA	H5N1	North_America	USA	USA-CA	Pacific	2024	45630	cattle	cattle	cattle	domestic	NaN	NaN	B3.13	A1-d
SRR31820886|A/cattle/CA/24-036391-001-original/2024|H5N1|USA-CA|2024-12-04|cattle|B3.13	SRR31820886	SRA	H5N1	North_America	USA	USA-CA	Pacific	2024	45630	cattle	cattle	cattle	domestic	NaN	NaN	B3.13	A1-d
SRR31820887|A/cattle/CA/24-036390-001-original/2024|H5N1|USA-CA|2024-12-04|cattle|B3.13	SRR31820887	SRA	H5N1	North_America	USA	USA-CA	Pacific	2024	45630	cattle	cattle	cattle	domestic	NaN	NaN	B3.13	A1-d
SRR31820888|A/cattle/CA/24-036327-001-original/2024|H5N1|USA-CA|2024-11-20|cattle|B3.13	SRR31820888	SRA	H5N1	North_America	USA	USA-CA	Pacific	2024	45616	cattle	cattle	cattle	domestic	NaN	NaN	B3.13	A1-d
SRR31820889|A/cattle/CA/24-036389-003-original/2024|H5N1|USA-CA|2024-12-04|cattle|B3.13	SRR31820889	SRA	H5N1	North_America	USA	USA-CA	Pacific	2024	45630	cattle	cattle	cattle	domestic	NaN	NaN	B3.13	A1-d
SRR31820890|A/cattle/United_States/24-036389-002/2024|H5N1|USA|2024|cattle|B3.13	SRR31820890	SRA	H5N1	North_America	USA	USA	NaN	2024	2024	cattle	cattle	cattle	domestic	NaN	NaN	B3.13	A1-d
SRR31820891|A/cattle/United_States/24-036389-001/2024|H5N1|USA|2024|cattle|B3.13	SRR31820891	SRA	H5N1	North_America	USA	USA	NaN	2024	2024	cattle	cattle	cattle	domestic	NaN	NaN	B3.13	A1-d
SRR31820892|A/cattle/CA/24-036386-001-original/2024|H5N1|USA-CA|2024-12-04|cattle|B3.13	SRR31820892	SRA	H5N1	North_America	USA	USA-CA	Pacific	2024	45630	cattle	cattle	cattle	domestic	NaN	NaN	B3.13	A1-d
SRR31820893|A/cattle/CA/24-036385-003-original/2024|H5N1|USA-CA|2024-12-03|cattle|B3.13	SRR31820893	SRA	H5N1	North_America	USA	USA-CA	Pacific	2024	45629	cattle	cattle	cattle	domestic	NaN	NaN	B3.13	A1-d
SRR31820894|A/cattle/CA/24-036385-002-original/2024|H5N1|USA-CA|2024-12-03|cattle|B3.13	SRR31820894	SRA	H5N1	North_America	USA	USA-CA	Pacific	2024	45629	cattle	cattle	cattle	domestic	NaN	NaN	B3.13	A1-d
SRR31820895|A/cattle/CA/24-036384-001-original-repeat2/2024|H5N1|USA-CA|2024-12-03|cattle|B3.13	SRR31820895	SRA	H5N1	North_America	USA	USA-CA	Pacific	2024	45629	cattle	cattle	cattle	domestic	NaN	NaN	B3.13	A1-d
SRR31820896|A/cattle/CA/24-036378-001-original/2024|H5N1|USA-CA|2024-12-04|cattle|B3.13	SRR31820896	SRA	H5N1	North_America	USA	USA-CA	Pacific	2024	45630	cattle	cattle	cattle	domestic	NaN	NaN	B3.13	A1-d
SRR31820897|A/cattle/CA/24-036377-002-original/2024|H5N1|USA-CA|2024-12-04|cattle|B3.13	SRR31820897	SRA	H5N1	North_America	USA	USA-CA	Pacific	2024	45630	cattle	cattle	cattle	domestic	NaN	NaN	B3.13	A1-d
SRR31820898|A/cattle/CA/24-036377-001-original/2024|H5N1|USA-CA|2024-12-04|cattle|B3.13	SRR31820898	SRA	H5N1	North_America	USA	USA-CA	Pacific	2024	45630	cattle	cattle	cattle	domestic	NaN	NaN	B3.13	A1-d
EPI_ISL_19260836|A/pheasant/South_Dakota/23-040343-001-original/2023|H5N1|USA-SD|2023-12-18|domestic_avian|B3.6	EPI_ISL_19260836	GISAID	H5N1	North_America	USA	USA-SD	Central	2023	45278	pheasant	avian	domestic bird	domestic	NaN	NaN	B3.6	A1-d
SRR31820900|A/cattle/CA/24-036376-001-original/2024|H5N1|USA-CA|2024-12-04|cattle|B3.13	SRR31820900	SRA	H5N1	North_America	USA	USA-CA	Pacific	2024	45630	cattle	cattle	cattle	domestic	NaN	NaN	B3.13	A1-d
SRR31820901|A/cattle/CA/24-036375-003-original/2024|H5N1|USA-CA|2024-12-04|cattle|B3.13	SRR31820901	SRA	H5N1	North_America	USA	USA-CA	Pacific	2024	45630	cattle	cattle	cattle	domestic	NaN	NaN	B3.13	A1-d
SRR31820902|A/cattle/CA/24-036375-001-original/2024|H5N1|USA-CA|2024-12-04|cattle|B3.13	SRR31820902	SRA	H5N1	North_America	USA	USA-CA	Pacific	2024	45630	cattle	cattle	cattle	domestic	NaN	NaN	B3.13	A1-d
SRR31820903|A/cattle/CA/24-036373-001-original/2024|H5N1|USA-CA|2024-12-04|cattle|B3.13	SRR31820903	SRA	H5N1	North_America	USA	USA-CA	Pacific	2024	45630	cattle	cattle	cattle	domestic	NaN	NaN	B3.13	A1-d
SRR31820904|A/cattle/CA/24-036372-001-original/2024|H5N1|USA-CA|2024-12-04|cattle|B3.13	SRR31820904	SRA	H5N1	North_America	USA	USA-CA	Pacific	2024	45630	cattle	cattle	cattle	domestic	NaN	NaN	B3.13	A1-d
SRR31820905|A/cattle/TX/24-037225-002-original/2024|H5N1|USA-TX|2024-12-06|cattle|B3.13	SRR31820905	SRA	H5N1	North_America	USA	USA-TX	Central	2024	45632	cattle	cattle	cattle	domestic	NaN	NaN	B3.13	A1-d
SRR31820906|A/cattle/TX/24-037225-001-original/2024|H5N1|USA-TX|2024-12-06|cattle|B3.13	SRR31820906	SRA	H5N1	North_America	USA	USA-TX	Central	2024	45632	cattle	cattle	cattle	domestic	NaN	NaN	B3.13	A1-d
EPI_ISL_19260837|A/pheasant/South_Dakota/23-040343-003-original/2023|H5N1|USA-SD|2023-12-18|domestic_avian|B3.6	EPI_ISL_19260837	GISAID	H5N1	North_America	USA	USA-SD	Central	2023	45278	pheasant	avian	domestic bird	domestic	NaN	NaN	B3.6	A1-d
EPI_ISL_19273334|A/chicken/Nebraska/23-040358-001-original/2023|H5N1|USA-NE|2023-12-19|domestic_avian|B3.9	EPI_ISL_19273334	GISAID	H5N1	North_America	USA	USA-NE	Central	2023	2023-12-19	chicken	avian	domestic bird	domestic	NaN	NaN	B3.9	A1-d
EPI_ISL_19559096|A/American_black_duck/North_Carolina/23-041152-003-original2/2023|H5N1|USA-NC|2023-12-19|wild_avian|C2.1	EPI_ISL_19559096	GISAID	H5N1	North_America	USA	USA-NC	Atlantic	2023	2023-12-19	American_black_duck	avian	wild bird	wild	Anseriformes	aquatic	C2.1	A2-d
PQ710193|A/Gadwall/AL/23-006279-001-original/2023|H5N1|USA-AL|2023-12-19|wild_avian|B3.2	PQ710193	GenBank	H5N1	North_America	USA	USA-AL	Mississippi	2023	45279	Gadwall	avian	wild bird	wild	Anseriformes	aquatic	B3.2	A1-d
PV303264|A/American_Goshawk/ON/FAV-0014-1-2024/2023|H5N1|Canada-ON|2023-12-19|wild_avian|Minor63	PV303264	GenBank	H5N1	North_America	Canada	Canada-ON	Mississippi	2023	2023-12-19	American_Goshawk	avian	wild bird	wild	Accipitriformes	terrestrial	Minor63	A1-d
SRR31820912|A/cattle/CA/24-036368-004-original/2024|H5N1|USA-CA|2024-12-04|cattle|B3.13	SRR31820912	SRA	H5N1	North_America	USA	USA-CA	Pacific	2024	45630	cattle	cattle	cattle	domestic	NaN	NaN	B3.13	A1-d
PV322045|A/chicken/AB/FAV-0004-1-2024/2023|H5N1|Canada-AB|2023-12-19|domestic_avian|B3.6	PV322045	GenBank	H5N1	North_America	Canada	Canada-AB	Central	2023	45279	chicken	avian	domestic bird	domestic	NaN	NaN	B3.6	A1-d
EPI_ISL_18914534|A/chicken/California/23-040664-010/2023|H5N1|USA-CA|2023-12-20|domestic_avian|B3.6	EPI_ISL_18914534	GISAID	H5N1	North_America	USA	USA-CA	Pacific	2023	45280	chicken	avian	domestic bird	domestic	NaN	NaN	B3.6	A1-d
EPI_ISL_19064368|A/Rosss_goose/Kansas/W23-949A/2023|H5N1|USA-KS|2023-12-20|wild_avian|B3.7	EPI_ISL_19064368	GISAID	H5N1	North_America	USA	USA-KS	Central	2023	2023-12-20	Ross's_goose	avian	wild bird	wild	Anseriformes	aquatic	B3.7	A1-d
EPI_ISL_19064383|A/snow_goose/Kansas/W23-949C/2023|H5N1|USA-KS|2023-12-20|wild_avian|B3.6	EPI_ISL_19064383	GISAID	H5N1	North_America	USA	USA-KS	Central	2023	45280	snow_goose	avian	wild bird	wild	Anseriformes	aquatic	B3.6	A1-d
EPI_ISL_19134599|A/wood_duck/South_Carolina/W23-970B/2023|H5N1|USA-SC|2023-12-20|wild_avian|C2.1	EPI_ISL_19134599	GISAID	H5N1	North_America	USA	USA-SC	Atlantic	2023	2023-12-20	wood_duck	avian	wild bird	wild	Anseriformes	aquatic	C2.1	A2-d
EPI_ISL_19134609|A/wood_duck/South_Carolina/W24-007C/2023|H5N1|USA-SC|2023-12-20|wild_avian|C2.1	EPI_ISL_19134609	GISAID	H5N1	North_America	USA	USA-SC	Atlantic	2023	2023-12-20	wood_duck	avian	wild bird	wild	Anseriformes	aquatic	C2.1	A2-d
EPI_ISL_19134619|A/wood_duck/South_Carolina/W24-007E/2023|H5N1|USA-SC|2023-12-20|wild_avian|C2.1	EPI_ISL_19134619	GISAID	H5N1	North_America	USA	USA-SC	Atlantic	2023	2023-12-20	wood_duck	avian	wild bird	wild	Anseriformes	aquatic	C2.1	A2-d
EPI_ISL_19288889|A/chicken/California/23-040664-002-original/2023|H5N1|USA-CA|2023-12-20|domestic_avian|B3.6	EPI_ISL_19288889	GISAID	H5N1	North_America	USA	USA-CA	Pacific	2023	45280	chicken	avian	domestic bird	domestic	NaN	NaN	B3.6	A1-d
EPI_ISL_19288890|A/chicken/California/23-040664-007-original/2023|H5N1|USA-CA|2023-12-20|domestic_avian|B3.6	EPI_ISL_19288890	GISAID	H5N1	North_America	USA	USA-CA	Pacific	2023	45280	chicken	avian	domestic bird	domestic	NaN	NaN	B3.6	A1-d
PV312613|A/Great_Horned_Owl/AB/FAV-0041-1-2024/2023|H5N1|Canada-AB|2023-12-20|wild_avian|B3.6	PV312613	GenBank	H5N1	North_America	Canada	Canada-AB	Central	2023	45280	Great_Horned_Owl	avian	wild bird	wild	Strigiformes	terrestrial	B3.6	A1-d
SRR31820923|A/cattle/CA/24-036368-003-original/2024|H5N1|USA-CA|2024-12-04|cattle|B3.13	SRR31820923	SRA	H5N1	North_America	USA	USA-CA	Pacific	2024	45630	cattle	cattle	cattle	domestic	NaN	NaN	B3.13	A1-d
EPI_ISL_19134600|A/wood_duck/North_Carolina/W24-011A/2023|H5N1|USA-NC|2023-12-21|wild_avian|C2.1	EPI_ISL_19134600	GISAID	H5N1	North_America	USA	USA-NC	Atlantic	2023	2023-12-21	wood_duck	avian	wild bird	wild	Anseriformes	aquatic	C2.1	A2-d
EPI_ISL_19288895|A/pheasant/Pennsylvania/23-040876-001-original/2023|H5N1|USA-PA|2023-12-21|domestic_avian|C2.1	EPI_ISL_19288895	GISAID	H5N1	North_America	USA	USA-PA	Atlantic	2023	2023-12-21	pheasant	avian	domestic bird	domestic	NaN	NaN	C2.1	A2-d
EPI_ISL_19736849|A/canada_goose/Massachusetts/004865-005/2023|H5N1|USA-MA|2023-12-21|wild_avian|C2.1	EPI_ISL_19736849	GISAID	H5N1	North_America	USA	USA-MA	Atlantic	2023	2023-12-21	canada_goose	avian	wild bird	wild	Anseriformes	aquatic	C2.1	A2-d
PV303960|A/Bald_Eagle/QC/FAV-0137-1-2024/2023|H5N1|Canada-QC|2023-12-21|wild_avian|A2	PV303960	GenBank	H5N1	North_America	Canada	Canada-QC	Atlantic	2023	45281	Bald_Eagle	avian	wild bird	wild	Accipitriformes	terrestrial	A2	EA
SRR29740481|A/canada_goose/Massachusetts/24-004865-005/2023||USA-MA|2023-12-21|wild_avian|C2.1	SRR29740481	SRA	H5N1	North_America	USA	USA-MA	Atlantic	2023	2023-12-21	canada_goose	avian	wild bird	wild	Anseriformes	aquatic	C2.1	A2-d
EPI_ISL_19288892|A/chicken/Oklahoma/23-040869-001-original/2023|H5N1|USA-OK|2023-12-22|domestic_avian|B3.9	EPI_ISL_19288892	GISAID	H5N1	North_America	USA	USA-OK	Central	2023	2023-12-22	chicken	avian	domestic bird	domestic	NaN	NaN	B3.9	A1-d
EPI_ISL_19325230|A/chicken/California/23-040997-001-original/2023|H5N1|USA-CA|2023-12-22|domestic_avian|B3.6	EPI_ISL_19325230	GISAID	H5N1	North_America	USA	USA-CA	Pacific	2023	45282	chicken	avian	domestic bird	domestic	NaN	NaN	B3.6	A1-d
EPI_ISL_19325231|A/chicken/California/23-040997-002-original/2023|H5N1|USA-CA|2023-12-22|domestic_avian|B3.6	EPI_ISL_19325231	GISAID	H5N1	North_America	USA	USA-CA	Pacific	2023	45282	chicken	avian	domestic bird	domestic	NaN	NaN	B3.6	A1-d
EPI_ISL_19325232|A/chicken/Missouri/23-041003-001-original/2023|H5N1|USA-MO|2023-12-22|domestic_avian|Minor83	EPI_ISL_19325232	GISAID	H5N1	North_America	USA	USA-MO	Mississippi	2023	2023-12-22	chicken	avian	domestic bird	domestic	NaN	NaN	Minor83	A1-d
PQ715601|A/Red-shouldered_hawk/KY/23-006092-002-original/2023|H5N1|USA-KY|2023-12-22|wild_avian|B3.2	PQ715601	GenBank	H5N1	North_America	USA	USA-KY	Mississippi	2023	45282	Red-shouldered_hawk	avian	wild bird	wild	Accipitriformes	terrestrial	B3.2	A1-d
SRR31820934|A/cattle/CA/24-036368-002-original/2024|H5N1|USA-CA|2024-12-04|cattle|B3.13	SRR31820934	SRA	H5N1	North_America	USA	USA-CA	Pacific	2024	45630	cattle	cattle	cattle	domestic	NaN	NaN	B3.13	A1-d
EPI_ISL_19095248|A/wood_duck/Georgia/W24_017/2023|H5N1|USA-GA|2023-12-23|avian|C2.1	EPI_ISL_19095248	GISAID	H5N1	North_America	USA	USA-GA	Atlantic	2023	2023-12-23	wood_duck	avian	wild bird	wild	Anseriformes	aquatic	C2.1	A2-d
EPI_ISL_19288896|A/chicken/Ohio/23-040887-001-original/2023|H5N1|USA-OH|2023-12-23|domestic_avian|B3.6	EPI_ISL_19288896	GISAID	H5N1	North_America	USA	USA-OH	Mississippi	2023	45283	chicken	avian	domestic bird	domestic	NaN	NaN	B3.6	A1-d
SRR31820937|A/cattle/CA/24-037168-002-original/2024|H5N1|USA-CA|2024-12-10|cattle|B3.13	SRR31820937	SRA	H5N1	North_America	USA	USA-CA	Pacific	2024	45636	cattle	cattle	cattle	domestic	NaN	NaN	B3.13	A1-d
SRR31820938|A/cattle/CA/24-036359-004-original/2024|H5N1|USA-CA|2024-12-04|cattle|B3.13	SRR31820938	SRA	H5N1	North_America	USA	USA-CA	Pacific	2024	45630	cattle	cattle	cattle	domestic	NaN	NaN	B3.13	A1-d
SRR31820939|A/cattle/CA/24-037168-001-original/2024|H5N1|USA-CA|2024-12-10|cattle|B3.13	SRR31820939	SRA	H5N1	North_America	USA	USA-CA	Pacific	2024	45636	cattle	cattle	cattle	domestic	NaN	NaN	B3.13	A1-d
SRR31820940|A/cattle/CA/24-037166-001-original/2024|H5N1|USA-CA|2024-12-09|cattle|B3.13	SRR31820940	SRA	H5N1	North_America	USA	USA-CA	Pacific	2024	45635	cattle	cattle	cattle	domestic	NaN	NaN	B3.13	A1-d
SRR31820941|A/cattle/CA/24-037165-001-original/2024|H5N1|USA-CA|2024-12-09|cattle|B3.13	SRR31820941	SRA	H5N1	North_America	USA	USA-CA	Pacific	2024	45635	cattle	cattle	cattle	domestic	NaN	NaN	B3.13	A1-d
SRR31820942|A/cattle/CA/24-037164-002-original/2024|H5N1|USA-CA|2024-12-09|cattle|B3.13	SRR31820942	SRA	H5N1	North_America	USA	USA-CA	Pacific	2024	45635	cattle	cattle	cattle	domestic	NaN	NaN	B3.13	A1-d
SRR31820943|A/cattle/CA/24-037164-001-original/2024|H5N1|USA-CA|2024-12-09|cattle|B3.13	SRR31820943	SRA	H5N1	North_America	USA	USA-CA	Pacific	2024	45635	cattle	cattle	cattle	domestic	NaN	NaN	B3.13	A1-d
SRR31820944|A/cattle/CA/24-037162-001-original/2024|H5N1|USA-CA|2024-12-09|cattle|B3.13	SRR31820944	SRA	H5N1	North_America	USA	USA-CA	Pacific	2024	45635	cattle	cattle	cattle	domestic	NaN	NaN	B3.13	A1-d
SRR31820945|A/cattle/CA/24-037057-001-original/2024|H5N1|USA-CA|2024-12-09|cattle|B3.13	SRR31820945	SRA	H5N1	North_America	USA	USA-CA	Pacific	2024	45635	cattle	cattle	cattle	domestic	NaN	NaN	B3.13	A1-d
SRR31820946|A/cattle/CA/24-037050-003-original/2024|H5N1|USA-CA|2024-12-09|cattle|B3.13	SRR31820946	SRA	H5N1	North_America	USA	USA-CA	Pacific	2024	45635	cattle	cattle	cattle	domestic	NaN	NaN	B3.13	A1-d
SRR31820947|A/cattle/CA/24-037050-002-original/2024|H5N1|USA-CA|2024-12-09|cattle|B3.13	SRR31820947	SRA	H5N1	North_America	USA	USA-CA	Pacific	2024	45635	cattle	cattle	cattle	domestic	NaN	NaN	B3.13	A1-d
SRR31820948|A/cattle/CA/24-037050-001-original/2024|H5N1|USA-CA|2024-12-09|cattle|B3.13	SRR31820948	SRA	H5N1	North_America	USA	USA-CA	Pacific	2024	45635	cattle	cattle	cattle	domestic	NaN	NaN	B3.13	A1-d
SRR31820949|A/cattle/CA/24-036359-003-original/2024|H5N1|USA-CA|2024-12-04|cattle|B3.13	SRR31820949	SRA	H5N1	North_America	USA	USA-CA	Pacific	2024	45630	cattle	cattle	cattle	domestic	NaN	NaN	B3.13	A1-d
SRR31820950|A/cattle/CA/24-037049-001-original/2024|H5N1|USA-CA|2024-12-09|cattle|B3.13	SRR31820950	SRA	H5N1	North_America	USA	USA-CA	Pacific	2024	45635	cattle	cattle	cattle	domestic	NaN	NaN	B3.13	A1-d
SRR31820951|A/cattle/CA/24-037034-001-original/2024|H5N1|USA-CA|2024-12-09|cattle|B3.13	SRR31820951	SRA	H5N1	North_America	USA	USA-CA	Pacific	2024	45635	cattle	cattle	cattle	domestic	NaN	NaN	B3.13	A1-d
SRR31820952|A/cattle/CA/24-037024-001-original/2024|H5N1|USA-CA|2024-12-09|cattle|B3.13	SRR31820952	SRA	H5N1	North_America	USA	USA-CA	Pacific	2024	45635	cattle	cattle	cattle	domestic	NaN	NaN	B3.13	A1-d
SRR31820953|A/cattle/CA/24-037018-003-original/2024|H5N1|USA-CA|2024-10-30|cattle|B3.13	SRR31820953	SRA	H5N1	North_America	USA	USA-CA	Pacific	2024	45595	cattle	cattle	cattle	domestic	NaN	NaN	B3.13	A1-d
SRR31820954|A/cattle/CA/24-037018-002-original/2024|H5N1|USA-CA|2024-10-30|cattle|B3.13	SRR31820954	SRA	H5N1	North_America	USA	USA-CA	Pacific	2024	45595	cattle	cattle	cattle	domestic	NaN	NaN	B3.13	A1-d
SRR31820955|A/cattle/CA/24-037018-001-original/2024|H5N1|USA-CA|2024-10-30|cattle|B3.13	SRR31820955	SRA	H5N1	North_America	USA	USA-CA	Pacific	2024	45595	cattle	cattle	cattle	domestic	NaN	NaN	B3.13	A1-d
SRR31820956|A/cat/CO/24-036990-001-original/2024|H5N1|USA-CO|2024-12-10|feline|B3.13	SRR31820956	SRA	H5N1	North_America	USA	USA-CO	Central	2024	45636	cat	feline	domestic mammal	domestic	NaN	NaN	B3.13	A1-d
EPI_ISL_19288900|A/chicken/California/23-040996-002-original/2023|H5N1|USA-CA|2023-12-23|domestic_avian|B3.6	EPI_ISL_19288900	GISAID	H5N1	North_America	USA	USA-CA	Pacific	2023	45283	chicken	avian	domestic bird	domestic	NaN	NaN	B3.6	A1-d
SRR31820958|A/cattle/CA/24-036819-003-original/2024|H5N1|USA-CA|2024-11-28|cattle|B3.13	SRR31820958	SRA	H5N1	North_America	USA	USA-CA	Pacific	2024	45624	cattle	cattle	cattle	domestic	NaN	NaN	B3.13	A1-d
SRR31820959|A/cattle/CA/24-036817-001-original/2024|H5N1|USA-CA|2024-11-26|cattle|B3.13	SRR31820959	SRA	H5N1	North_America	USA	USA-CA	Pacific	2024	45622	cattle	cattle	cattle	domestic	NaN	NaN	B3.13	A1-d
SRR31820960|A/cattle/CA/24-036359-002-original/2024|H5N1|USA-CA|2024-12-04|cattle|B3.13	SRR31820960	SRA	H5N1	North_America	USA	USA-CA	Pacific	2024	45630	cattle	cattle	cattle	domestic	NaN	NaN	B3.13	A1-d
SRR31820961|A/cattle/CA/24-036816-001-original/2024|H5N1|USA-CA|2024-12-05|cattle|B3.13	SRR31820961	SRA	H5N1	North_America	USA	USA-CA	Pacific	2024	45631	cattle	cattle	cattle	domestic	NaN	NaN	B3.13	A1-d
SRR31820962|A/cattle/CA/24-036774-002-original/2024|H5N1|USA-CA|2024-12-02|cattle|B3.13	SRR31820962	SRA	H5N1	North_America	USA	USA-CA	Pacific	2024	45628	cattle	cattle	cattle	domestic	NaN	NaN	B3.13	A1-d
SRR31820963|A/cattle/CA/24-036774-001-original/2024|H5N1|USA-CA|2024-12-02|cattle|B3.13	SRR31820963	SRA	H5N1	North_America	USA	USA-CA	Pacific	2024	45628	cattle	cattle	cattle	domestic	NaN	NaN	B3.13	A1-d
SRR31820964|A/cattle/CA/24-036771-001-original/2024|H5N1|USA-CA|2024-11-27|cattle|B3.13	SRR31820964	SRA	H5N1	North_America	USA	USA-CA	Pacific	2024	45623	cattle	cattle	cattle	domestic	NaN	NaN	B3.13	A1-d
SRR31820965|A/cattle/CA/24-036770-003-original/2024|H5N1|USA-CA|2024-11-29|cattle|B3.13	SRR31820965	SRA	H5N1	North_America	USA	USA-CA	Pacific	2024	45625	cattle	cattle	cattle	domestic	NaN	NaN	B3.13	A1-d
SRR31820966|A/cattle/CA/24-036770-002-original/2024|H5N1|USA-CA|2024-11-29|cattle|B3.13	SRR31820966	SRA	H5N1	North_America	USA	USA-CA	Pacific	2024	45625	cattle	cattle	cattle	domestic	NaN	NaN	B3.13	A1-d
SRR31820967|A/cattle/CA/24-036770-001-original/2024|H5N1|USA-CA|2024-11-29|cattle|B3.13	SRR31820967	SRA	H5N1	North_America	USA	USA-CA	Pacific	2024	45625	cattle	cattle	cattle	domestic	NaN	NaN	B3.13	A1-d
SRR31820968|A/cattle/CA/24-036769-003-original/2024|H5N1|USA-CA|2024-11-30|cattle|B3.13	SRR31820968	SRA	H5N1	North_America	USA	USA-CA	Pacific	2024	45626	cattle	cattle	cattle	domestic	NaN	NaN	B3.13	A1-d
SRR31820969|A/cattle/CA/24-036553-006-original/2024|H5N1|USA-CA|2024-12-05|cattle|B3.13	SRR31820969	SRA	H5N1	North_America	USA	USA-CA	Pacific	2024	45631	cattle	cattle	cattle	domestic	NaN	NaN	B3.13	A1-d
SRR31820970|A/cattle/CA/24-036553-005-original/2024|H5N1|USA-CA|2024-12-05|cattle|B3.13	SRR31820970	SRA	H5N1	North_America	USA	USA-CA	Pacific	2024	45631	cattle	cattle	cattle	domestic	NaN	NaN	B3.13	A1-d
SRR31820971|A/cattle/CA/24-036553-004-original/2024|H5N1|USA-CA|2024-12-05|cattle|B3.13	SRR31820971	SRA	H5N1	North_America	USA	USA-CA	Pacific	2024	45631	cattle	cattle	cattle	domestic	NaN	NaN	B3.13	A1-d
SRR31820972|A/cattle/CA/24-036553-003-original/2024|H5N1|USA-CA|2024-12-05|cattle|B3.13	SRR31820972	SRA	H5N1	North_America	USA	USA-CA	Pacific	2024	45631	cattle	cattle	cattle	domestic	NaN	NaN	B3.13	A1-d
SRR31820973|A/cattle/CA/24-036553-002-original/2024|H5N1|USA-CA|2024-12-05|cattle|B3.13	SRR31820973	SRA	H5N1	North_America	USA	USA-CA	Pacific	2024	45631	cattle	cattle	cattle	domestic	NaN	NaN	B3.13	A1-d
SRR31820974|A/cattle/CA/24-036553-001-original/2024|H5N1|USA-CA|2024-12-05|cattle|B3.13	SRR31820974	SRA	H5N1	North_America	USA	USA-CA	Pacific	2024	45631	cattle	cattle	cattle	domestic	NaN	NaN	B3.13	A1-d
SRR31820975|A/cattle/CA/24-036353-003-original/2024|H5N1|USA-CA|2024-12-04|cattle|B3.13	SRR31820975	SRA	H5N1	North_America	USA	USA-CA	Pacific	2024	45630	cattle	cattle	cattle	domestic	NaN	NaN	B3.13	A1-d
SRR31820977|A/cattle/CA/24-036550-004-original/2024|H5N1|USA-CA|2024-12-04|cattle|B3.13	SRR31820977	SRA	H5N1	North_America	USA	USA-CA	Pacific	2024	45630	cattle	cattle	cattle	domestic	NaN	NaN	B3.13	A1-d
SRR31820978|A/cattle/CA/24-036550-003-original/2024|H5N1|USA-CA|2024-12-04|cattle|B3.13	SRR31820978	SRA	H5N1	North_America	USA	USA-CA	Pacific	2024	45630	cattle	cattle	cattle	domestic	NaN	NaN	B3.13	A1-d
SRR31820979|A/cattle/CA/24-036550-002-original/2024|H5N1|USA-CA|2024-12-04|cattle|B3.13	SRR31820979	SRA	H5N1	North_America	USA	USA-CA	Pacific	2024	45630	cattle	cattle	cattle	domestic	NaN	NaN	B3.13	A1-d
SRR31820980|A/cattle/CA/24-036549-002-original/2024|H5N1|USA-CA|2024-12-04|cattle|B3.13	SRR31820980	SRA	H5N1	North_America	USA	USA-CA	Pacific	2024	45630	cattle	cattle	cattle	domestic	NaN	NaN	B3.13	A1-d
SRR31820981|A/cattle/CA/24-036549-001-original/2024|H5N1|USA-CA|2024-12-04|cattle|B3.13	SRR31820981	SRA	H5N1	North_America	USA	USA-CA	Pacific	2024	45630	cattle	cattle	cattle	domestic	NaN	NaN	B3.13	A1-d
SRR31820982|A/cattle/CA/24-036548-001-original/2024|H5N1|USA-CA|2024-12-04|cattle|B3.13	SRR31820982	SRA	H5N1	North_America	USA	USA-CA	Pacific	2024	45630	cattle	cattle	cattle	domestic	NaN	NaN	B3.13	A1-d
SRR31820983|A/cattle/CA/24-036546-001-original/2024|H5N1|USA-CA|2024-12-03|cattle|B3.13	SRR31820983	SRA	H5N1	North_America	USA	USA-CA	Pacific	2024	45629	cattle	cattle	cattle	domestic	NaN	NaN	B3.13	A1-d
SRR31820984|A/cattle/CA/24-036545-006-original/2024|H5N1|USA-CA|2024-12-03|cattle|B3.13	SRR31820984	SRA	H5N1	North_America	USA	USA-CA	Pacific	2024	45629	cattle	cattle	cattle	domestic	NaN	NaN	B3.13	A1-d
SRR31820985|A/cattle/CA/24-036545-005-original/2024|H5N1|USA-CA|2024-12-03|cattle|B3.13	SRR31820985	SRA	H5N1	North_America	USA	USA-CA	Pacific	2024	45629	cattle	cattle	cattle	domestic	NaN	NaN	B3.13	A1-d
SRR31820986|A/cattle/CA/24-036353-001-original/2024|H5N1|USA-CA|2024-12-04|cattle|B3.13	SRR31820986	SRA	H5N1	North_America	USA	USA-CA	Pacific	2024	45630	cattle	cattle	cattle	domestic	NaN	NaN	B3.13	A1-d
SRR31820987|A/cattle/CA/24-036545-004-original/2024|H5N1|USA-CA|2024-12-03|cattle|B3.13	SRR31820987	SRA	H5N1	North_America	USA	USA-CA	Pacific	2024	45629	cattle	cattle	cattle	domestic	NaN	NaN	B3.13	A1-d
SRR31820988|A/cattle/CA/24-036545-003-original/2024|H5N1|USA-CA|2024-12-03|cattle|B3.13	SRR31820988	SRA	H5N1	North_America	USA	USA-CA	Pacific	2024	45629	cattle	cattle	cattle	domestic	NaN	NaN	B3.13	A1-d
SRR31820989|A/cattle/CA/24-036544-001-original/2024|H5N1|USA-CA|2024-12-03|cattle|B3.13	SRR31820989	SRA	H5N1	North_America	USA	USA-CA	Pacific	2024	45629	cattle	cattle	cattle	domestic	NaN	NaN	B3.13	A1-d
SRR31820990|A/cattle/CA/24-036542-007-original/2024|H5N1|USA-CA|2024-12-03|cattle|B3.13	SRR31820990	SRA	H5N1	North_America	USA	USA-CA	Pacific	2024	45629	cattle	cattle	cattle	domestic	NaN	NaN	B3.13	A1-d
SRR31820991|A/cattle/CA/24-036542-006-original/2024|H5N1|USA-CA|2024-12-03|cattle|B3.13	SRR31820991	SRA	H5N1	North_America	USA	USA-CA	Pacific	2024	45629	cattle	cattle	cattle	domestic	NaN	NaN	B3.13	A1-d
SRR31820992|A/cattle/CA/24-036542-005-original/2024|H5N1|USA-CA|2024-12-03|cattle|B3.13	SRR31820992	SRA	H5N1	North_America	USA	USA-CA	Pacific	2024	45629	cattle	cattle	cattle	domestic	NaN	NaN	B3.13	A1-d
SRR31820993|A/cattle/CA/24-036542-004-original/2024|H5N1|USA-CA|2024-12-03|cattle|B3.13	SRR31820993	SRA	H5N1	North_America	USA	USA-CA	Pacific	2024	45629	cattle	cattle	cattle	domestic	NaN	NaN	B3.13	A1-d
SRR31820994|A/cattle/CA/24-036542-003-original/2024|H5N1|USA-CA|2024-12-03|cattle|B3.13	SRR31820994	SRA	H5N1	North_America	USA	USA-CA	Pacific	2024	45629	cattle	cattle	cattle	domestic	NaN	NaN	B3.13	A1-d
SRR31820995|A/cattle/CA/24-036542-002-original/2024|H5N1|USA-CA|2024-12-03|cattle|B3.13	SRR31820995	SRA	H5N1	North_America	USA	USA-CA	Pacific	2024	45629	cattle	cattle	cattle	domestic	NaN	NaN	B3.13	A1-d
SRR31820996|A/cattle/CA/24-036542-001-original/2024|H5N1|USA-CA|2024-12-03|cattle|B3.13	SRR31820996	SRA	H5N1	North_America	USA	USA-CA	Pacific	2024	45629	cattle	cattle	cattle	domestic	NaN	NaN	B3.13	A1-d
SRR31820997|A/cattle/CA/24-036352-002-original/2024|H5N1|USA-CA|2024-12-04|cattle|B3.13	SRR31820997	SRA	H5N1	North_America	USA	USA-CA	Pacific	2024	45630	cattle	cattle	cattle	domestic	NaN	NaN	B3.13	A1-d
SRR31820998|A/cattle/CA/24-036541-001-original/2024|H5N1|USA-CA|2024-12-03|cattle|B3.13	SRR31820998	SRA	H5N1	North_America	USA	USA-CA	Pacific	2024	45629	cattle	cattle	cattle	domestic	NaN	NaN	B3.13	A1-d
SRR31820999|A/cattle/CA/24-036540-002-original/2024|H5N1|USA-CA|2024-12-03|cattle|B3.13	SRR31820999	SRA	H5N1	North_America	USA	USA-CA	Pacific	2024	45629	cattle	cattle	cattle	domestic	NaN	NaN	B3.13	A1-d
SRR31821000|A/cattle/CA/24-036540-001-original/2024|H5N1|USA-CA|2024-12-03|cattle|B3.13	SRR31821000	SRA	H5N1	North_America	USA	USA-CA	Pacific	2024	45629	cattle	cattle	cattle	domestic	NaN	NaN	B3.13	A1-d
SRR31821001|A/cat/OR/24-037325-001-original/2024|H5N1|USA-OR|2024-12-04|feline|B3.13	SRR31821001	SRA	H5N1	North_America	USA	USA-OR	Pacific	2024	45630	cat	feline	domestic mammal	domestic	NaN	NaN	B3.13	A1-d
SRR31821002|A/cattle/CA/24-037320-001-original/2024|H5N1|USA-CA|2024-12-06|cattle|B3.13	SRR31821002	SRA	H5N1	North_America	USA	USA-CA	Pacific	2024	45632	cattle	cattle	cattle	domestic	NaN	NaN	B3.13	A1-d
SRR31821003|A/cat/CA/24-037237-001-original/2024|H5N1|USA-CA|2024-12-10|feline|B3.13	SRR31821003	SRA	H5N1	North_America	USA	USA-CA	Pacific	2024	45636	cat	feline	domestic mammal	domestic	NaN	NaN	B3.13	A1-d
SRR31821004|A/cat/CA/24-037236-001-original/2024|H5N1|USA-CA|2024-12-10|feline|B3.13	SRR31821004	SRA	H5N1	North_America	USA	USA-CA	Pacific	2024	45636	cat	feline	domestic mammal	domestic	NaN	NaN	B3.13	A1-d
SRR31821005|A/cattle/CA/24-036371-004-original/2024|H5N1|USA-CA|2024-12-04|cattle|B3.13	SRR31821005	SRA	H5N1	North_America	USA	USA-CA	Pacific	2024	45630	cattle	cattle	cattle	domestic	NaN	NaN	B3.13	A1-d
SRR31821006|A/cat/CA/24-037233-001-original/2024|H5N1|USA-CA|2024-12-10|feline|B3.13	SRR31821006	SRA	H5N1	North_America	USA	USA-CA	Pacific	2024	45636	cat	feline	domestic mammal	domestic	NaN	NaN	B3.13	A1-d
SRR31821007|A/cat/CA/24-037232-001-original/2024|H5N1|USA-CA|2024-12-10|feline|B3.13	SRR31821007	SRA	H5N1	North_America	USA	USA-CA	Pacific	2024	45636	cat	feline	domestic mammal	domestic	NaN	NaN	B3.13	A1-d
SRR31821008|A/cattle/TX/24-037225-061-original/2024|H5N1|USA-TX|2024-12-06|cattle|B3.13	SRR31821008	SRA	H5N1	North_America	USA	USA-TX	Central	2024	45632	cattle	cattle	cattle	domestic	NaN	NaN	B3.13	A1-d
SRR31821009|A/cattle/TX/24-037225-060-original/2024|H5N1|USA-TX|2024-12-06|cattle|B3.13	SRR31821009	SRA	H5N1	North_America	USA	USA-TX	Central	2024	45632	cattle	cattle	cattle	domestic	NaN	NaN	B3.13	A1-d
SRR31821010|A/cattle/TX/24-037225-059-original/2024|H5N1|USA-TX|2024-12-06|cattle|B3.13	SRR31821010	SRA	H5N1	North_America	USA	USA-TX	Central	2024	45632	cattle	cattle	cattle	domestic	NaN	NaN	B3.13	A1-d
SRR31821011|A/cattle/TX/24-037225-058-original/2024|H5N1|USA-TX|2024-12-06|cattle|B3.13	SRR31821011	SRA	H5N1	North_America	USA	USA-TX	Central	2024	45632	cattle	cattle	cattle	domestic	NaN	NaN	B3.13	A1-d
SRR31821012|A/cattle/TX/24-037225-057-original/2024|H5N1|USA-TX|2024-12-06|cattle|B3.13	SRR31821012	SRA	H5N1	North_America	USA	USA-TX	Central	2024	45632	cattle	cattle	cattle	domestic	NaN	NaN	B3.13	A1-d
SRR31821013|A/cattle/TX/24-037225-056-original/2024|H5N1|USA-TX|2024-12-06|cattle|B3.13	SRR31821013	SRA	H5N1	North_America	USA	USA-TX	Central	2024	45632	cattle	cattle	cattle	domestic	NaN	NaN	B3.13	A1-d
SRR31821014|A/cattle/TX/24-037225-055-original/2024|H5N1|USA-TX|2024-12-06|cattle|B3.13	SRR31821014	SRA	H5N1	North_America	USA	USA-TX	Central	2024	45632	cattle	cattle	cattle	domestic	NaN	NaN	B3.13	A1-d
SRR31821015|A/cattle/TX/24-037225-054-original/2024|H5N1|USA-TX|2024-12-06|cattle|B3.13	SRR31821015	SRA	H5N1	North_America	USA	USA-TX	Central	2024	45632	cattle	cattle	cattle	domestic	NaN	NaN	B3.13	A1-d
SRR31821016|A/cattle/CA/24-036371-003-original/2024|H5N1|USA-CA|2024-12-04|cattle|B3.13	SRR31821016	SRA	H5N1	North_America	USA	USA-CA	Pacific	2024	45630	cattle	cattle	cattle	domestic	NaN	NaN	B3.13	A1-d
SRR31821017|A/cattle/TX/24-037225-053-original/2024|H5N1|USA-TX|2024-12-06|cattle|B3.13	SRR31821017	SRA	H5N1	North_America	USA	USA-TX	Central	2024	45632	cattle	cattle	cattle	domestic	NaN	NaN	B3.13	A1-d
SRR31821018|A/cattle/TX/24-037225-052-original/2024|H5N1|USA-TX|2024-12-06|cattle|B3.13	SRR31821018	SRA	H5N1	North_America	USA	USA-TX	Central	2024	45632	cattle	cattle	cattle	domestic	NaN	NaN	B3.13	A1-d
SRR31821019|A/cattle/TX/24-037225-050-original/2024|H5N1|USA-TX|2024-12-06|cattle|B3.13	SRR31821019	SRA	H5N1	North_America	USA	USA-TX	Central	2024	45632	cattle	cattle	cattle	domestic	NaN	NaN	B3.13	A1-d
SRR31821020|A/cattle/TX/24-037225-049-original/2024|H5N1|USA-TX|2024-12-06|cattle|B3.13	SRR31821020	SRA	H5N1	North_America	USA	USA-TX	Central	2024	45632	cattle	cattle	cattle	domestic	NaN	NaN	B3.13	A1-d
SRR31821021|A/cattle/TX/24-037225-048-original/2024|H5N1|USA-TX|2024-12-06|cattle|B3.13	SRR31821021	SRA	H5N1	North_America	USA	USA-TX	Central	2024	45632	cattle	cattle	cattle	domestic	NaN	NaN	B3.13	A1-d
SRR31821022|A/cattle/TX/24-037225-047-original/2024|H5N1|USA-TX|2024-12-06|cattle|B3.13	SRR31821022	SRA	H5N1	North_America	USA	USA-TX	Central	2024	45632	cattle	cattle	cattle	domestic	NaN	NaN	B3.13	A1-d
SRR31821023|A/cattle/TX/24-037225-046-original/2024|H5N1|USA-TX|2024-12-06|cattle|B3.13	SRR31821023	SRA	H5N1	North_America	USA	USA-TX	Central	2024	45632	cattle	cattle	cattle	domestic	NaN	NaN	B3.13	A1-d
SRR31821024|A/cattle/TX/24-037225-045-original/2024|H5N1|USA-TX|2024-12-06|cattle|B3.13	SRR31821024	SRA	H5N1	North_America	USA	USA-TX	Central	2024	45632	cattle	cattle	cattle	domestic	NaN	NaN	B3.13	A1-d
SRR31821025|A/cattle/TX/24-037225-044-original/2024|H5N1|USA-TX|2024-12-06|cattle|B3.13	SRR31821025	SRA	H5N1	North_America	USA	USA-TX	Central	2024	45632	cattle	cattle	cattle	domestic	NaN	NaN	B3.13	A1-d
SRR31821026|A/cattle/TX/24-037225-043-original/2024|H5N1|USA-TX|2024-12-06|cattle|B3.13	SRR31821026	SRA	H5N1	North_America	USA	USA-TX	Central	2024	45632	cattle	cattle	cattle	domestic	NaN	NaN	B3.13	A1-d
SRR31821027|A/cattle/CA/24-036371-002-original/2024|H5N1|USA-CA|2024-12-04|cattle|B3.13	SRR31821027	SRA	H5N1	North_America	USA	USA-CA	Pacific	2024	45630	cattle	cattle	cattle	domestic	NaN	NaN	B3.13	A1-d
SRR31821028|A/cattle/TX/24-037225-042-original/2024|H5N1|USA-TX|2024-12-06|cattle|B3.13	SRR31821028	SRA	H5N1	North_America	USA	USA-TX	Central	2024	45632	cattle	cattle	cattle	domestic	NaN	NaN	B3.13	A1-d
SRR31821029|A/cattle/TX/24-037225-041-original/2024|H5N1|USA-TX|2024-12-06|cattle|B3.13	SRR31821029	SRA	H5N1	North_America	USA	USA-TX	Central	2024	45632	cattle	cattle	cattle	domestic	NaN	NaN	B3.13	A1-d
SRR31821030|A/cattle/TX/24-037225-040-original/2024|H5N1|USA-TX|2024-12-06|cattle|B3.13	SRR31821030	SRA	H5N1	North_America	USA	USA-TX	Central	2024	45632	cattle	cattle	cattle	domestic	NaN	NaN	B3.13	A1-d
SRR31821031|A/cattle/TX/24-037225-039-original/2024|H5N1|USA-TX|2024-12-06|cattle|B3.13	SRR31821031	SRA	H5N1	North_America	USA	USA-TX	Central	2024	45632	cattle	cattle	cattle	domestic	NaN	NaN	B3.13	A1-d
SRR31821032|A/cattle/TX/24-037225-038-original/2024|H5N1|USA-TX|2024-12-06|cattle|B3.13	SRR31821032	SRA	H5N1	North_America	USA	USA-TX	Central	2024	45632	cattle	cattle	cattle	domestic	NaN	NaN	B3.13	A1-d
EPI_ISL_19288893|A/turkey/Minnesota/23-040874-001-original/2023|H5N1|USA-MN|2023-12-24|domestic_avian|B3.6	EPI_ISL_19288893	GISAID	H5N1	North_America	USA	USA-MN	Mississippi	2023	45284	turkey	avian	domestic bird	domestic	NaN	NaN	B3.6	A1-d
EPI_ISL_19288894|A/turkey/Minnesota/23-040874-002-original/2023|H5N1|USA-MN|2023-12-24|domestic_avian|B3.6	EPI_ISL_19288894	GISAID	H5N1	North_America	USA	USA-MN	Mississippi	2023	45284	turkey	avian	domestic bird	domestic	NaN	NaN	B3.6	A1-d
EPI_ISL_19737350|A/great_black-backed_gulll/Massachusetts/000869-002/2023|H5N1|USA-MA|2023-12-24|wild_avian|C2.1	EPI_ISL_19737350	GISAID	H5N1	North_America	USA	USA-MA	Atlantic	2023	2023-12-24	great_black-backed_gulll	avian	wild bird	wild	Charadriiformes	aquatic	C2.1	A2-d
EPI_ISL_19823065|A/Southamerican_tern/Argentina/267-2/2023|H5N1|Argentina|2023-12-24|wild_avian|B3.2	EPI_ISL_19823065	GISAID	H5N1	South_America	Argentina	Argentina	NaN	2023	45284	Southamerican_tern	avian	wild bird	wild	Charadriiformes	aquatic	B3.2	A1-d
SRR29740487|A/great_black_backed_gulll/Massachusetts/24-000869-002/2023||USA-MA|2023-12-24|wild_avian|C2.1	SRR29740487	SRA	H5N1	North_America	USA	USA-MA	Atlantic	2023	2023-12-24	great_black_backed_gulll	avian	wild bird	wild	Charadriiformes	aquatic	C2.1	A2-d
EPI_ISL_18914504|A/chicken/California/24-000127-001/2023|H5N1|USA-CA|2023-12-25|domestic_avian|B3.6	EPI_ISL_18914504	GISAID	H5N1	North_America	USA	USA-CA	Pacific	2023	45285	chicken	avian	domestic bird	domestic	NaN	NaN	B3.6	A1-d
PV311304|A/Duck/BC/FAV-0465-1-2023/2023|H5N1|Canada-BC|2023-12-25|domestic_avian|B3.10	PV311304	GenBank	H5N1	North_America	Canada	Canada-BC	Pacific	2023	2023-12-25	Duck	avian	domestic bird	domestic	NaN	NaN	B3.10	A1-d
EPI_ISL_19288891|A/turkey/Michigan/23-040820-001-original/2023|H5N1|USA-MI|2023-12-26|domestic_avian|B3.6	EPI_ISL_19288891	GISAID	H5N1	North_America	USA	USA-MI	Mississippi	2023	45286	turkey	avian	domestic bird	domestic	NaN	NaN	B3.6	A1-d
SRR31821041|A/cattle/CA/24-037216-002-original/2024|H5N1|USA-CA|2024-11-28|cattle|B3.13	SRR31821041	SRA	H5N1	North_America	USA	USA-CA	Pacific	2024	45624	cattle	cattle	cattle	domestic	NaN	NaN	B3.13	A1-d
SRR31821042|A/cattle/CA/24-036363-002-original/2024|H5N1|USA-CA|2024-12-04|cattle|B3.13	SRR31821042	SRA	H5N1	North_America	USA	USA-CA	Pacific	2024	45630	cattle	cattle	cattle	domestic	NaN	NaN	B3.13	A1-d
SRR31821043|A/cattle/CA/24-037216-001-original/2024|H5N1|USA-CA|2024-11-28|cattle|B3.13	SRR31821043	SRA	H5N1	North_America	USA	USA-CA	Pacific	2024	45624	cattle	cattle	cattle	domestic	NaN	NaN	B3.13	A1-d
SRR31821044|A/cattle/CA/24-037215-003-original/2024|H5N1|USA-CA|2024-12-04|cattle|B3.13	SRR31821044	SRA	H5N1	North_America	USA	USA-CA	Pacific	2024	45630	cattle	cattle	cattle	domestic	NaN	NaN	B3.13	A1-d
SRR31821045|A/cattle/CA/24-037215-002-original/2024|H5N1|USA-CA|2024-12-04|cattle|B3.13	SRR31821045	SRA	H5N1	North_America	USA	USA-CA	Pacific	2024	45630	cattle	cattle	cattle	domestic	NaN	NaN	B3.13	A1-d
SRR31821046|A/cattle/CA/24-037215-001-original/2024|H5N1|USA-CA|2024-12-04|cattle|B3.13	SRR31821046	SRA	H5N1	North_America	USA	USA-CA	Pacific	2024	45630	cattle	cattle	cattle	domestic	NaN	NaN	B3.13	A1-d
SRR31821047|A/cattle/CA/24-037211-001-original/2024|H5N1|USA-CA|2024-12-04|cattle|B3.13	SRR31821047	SRA	H5N1	North_America	USA	USA-CA	Pacific	2024	45630	cattle	cattle	cattle	domestic	NaN	NaN	B3.13	A1-d
SRR31821048|A/cattle/CA/24-037209-001-original/2024|H5N1|USA-CA|2024-12-04|cattle|B3.13	SRR31821048	SRA	H5N1	North_America	USA	USA-CA	Pacific	2024	45630	cattle	cattle	cattle	domestic	NaN	NaN	B3.13	A1-d
SRR31821049|A/cattle/CA/24-037208-001-original/2024|H5N1|USA-CA|2024-12-03|cattle|B3.13	SRR31821049	SRA	H5N1	North_America	USA	USA-CA	Pacific	2024	45629	cattle	cattle	cattle	domestic	NaN	NaN	B3.13	A1-d
SRR31821050|A/cattle/CA/24-037207-002-original/2024|H5N1|USA-CA|2024-12-04|cattle|B3.13	SRR31821050	SRA	H5N1	North_America	USA	USA-CA	Pacific	2024	45630	cattle	cattle	cattle	domestic	NaN	NaN	B3.13	A1-d
SRR31821051|A/cattle/CA/24-037207-001-original/2024|H5N1|USA-CA|2024-12-04|cattle|B3.13	SRR31821051	SRA	H5N1	North_America	USA	USA-CA	Pacific	2024	45630	cattle	cattle	cattle	domestic	NaN	NaN	B3.13	A1-d
SRR31821052|A/cattle/CA/24-037206-001-original/2024|H5N1|USA-CA|2024-12-04|cattle|B3.13	SRR31821052	SRA	H5N1	North_America	USA	USA-CA	Pacific	2024	45630	cattle	cattle	cattle	domestic	NaN	NaN	B3.13	A1-d
SRR31821053|A/cattle/CA/24-036363-001-original/2024|H5N1|USA-CA|2024-12-04|cattle|B3.13	SRR31821053	SRA	H5N1	North_America	USA	USA-CA	Pacific	2024	45630	cattle	cattle	cattle	domestic	NaN	NaN	B3.13	A1-d
SRR31821054|A/cattle/CA/24-037204-001-original/2024|H5N1|USA-CA|2024-12-02|cattle|B3.13	SRR31821054	SRA	H5N1	North_America	USA	USA-CA	Pacific	2024	45628	cattle	cattle	cattle	domestic	NaN	NaN	B3.13	A1-d
SRR31821055|A/cattle/CA/24-037202-006-original/2024|H5N1|USA-CA|2024-12-02|cattle|B3.13	SRR31821055	SRA	H5N1	North_America	USA	USA-CA	Pacific	2024	45628	cattle	cattle	cattle	domestic	NaN	NaN	B3.13	A1-d
SRR31821056|A/cattle/CA/24-037202-005-original/2024|H5N1|USA-CA|2024-12-02|cattle|B3.13	SRR31821056	SRA	H5N1	North_America	USA	USA-CA	Pacific	2024	45628	cattle	cattle	cattle	domestic	NaN	NaN	B3.13	A1-d
SRR31821057|A/cattle/CA/24-037202-004-original/2024|H5N1|USA-CA|2024-12-02|cattle|B3.13	SRR31821057	SRA	H5N1	North_America	USA	USA-CA	Pacific	2024	45628	cattle	cattle	cattle	domestic	NaN	NaN	B3.13	A1-d
SRR31821058|A/cattle/CA/24-037202-003-original/2024|H5N1|USA-CA|2024-12-02|cattle|B3.13	SRR31821058	SRA	H5N1	North_America	USA	USA-CA	Pacific	2024	45628	cattle	cattle	cattle	domestic	NaN	NaN	B3.13	A1-d
SRR31821059|A/cattle/CA/24-037202-002-original/2024|H5N1|USA-CA|2024-12-02|cattle|B3.13	SRR31821059	SRA	H5N1	North_America	USA	USA-CA	Pacific	2024	45628	cattle	cattle	cattle	domestic	NaN	NaN	B3.13	A1-d
SRR31821064|A/cattle/CA/24-036360-002-original/2024|H5N1|USA-CA|2024-12-04|cattle|B3.13	SRR31821064	SRA	H5N1	North_America	USA	USA-CA	Pacific	2024	45630	cattle	cattle	cattle	domestic	NaN	NaN	B3.13	A1-d
SRR31821065|A/cattle/CA/24-036640-001-original/2024|H5N1|USA-CA|2024-11-27|cattle|B3.13	SRR31821065	SRA	H5N1	North_America	USA	USA-CA	Pacific	2024	45623	cattle	cattle	cattle	domestic	NaN	NaN	B3.13	A1-d
SRR31821066|A/cattle/CA/24-036638-003-original/2024|H5N1|USA-CA|2024-11-26|cattle|B3.13	SRR31821066	SRA	H5N1	North_America	USA	USA-CA	Pacific	2024	45622	cattle	cattle	cattle	domestic	NaN	NaN	B3.13	A1-d
SRR31821067|A/cattle/CA/24-036638-002-original/2024|H5N1|USA-CA|2024-11-26|cattle|B3.13	SRR31821067	SRA	H5N1	North_America	USA	USA-CA	Pacific	2024	45622	cattle	cattle	cattle	domestic	NaN	NaN	B3.13	A1-d
SRR31821068|A/cattle/CA/24-036357-001-original/2024|H5N1|USA-CA|2024-12-05|cattle|B3.13	SRR31821068	SRA	H5N1	North_America	USA	USA-CA	Pacific	2024	45631	cattle	cattle	cattle	domestic	NaN	NaN	B3.13	A1-d
SRR31821069|A/cattle/CA/24-036638-001-original/2024|H5N1|USA-CA|2024-11-26|cattle|B3.13	SRR31821069	SRA	H5N1	North_America	USA	USA-CA	Pacific	2024	45622	cattle	cattle	cattle	domestic	NaN	NaN	B3.13	A1-d
SRR31821070|A/cattle/CA/24-036635-007-original/2024|H5N1|USA-CA|2024-12-03|cattle|B3.13	SRR31821070	SRA	H5N1	North_America	USA	USA-CA	Pacific	2024	45629	cattle	cattle	cattle	domestic	NaN	NaN	B3.13	A1-d
SRR31821071|A/cattle/CA/24-036635-004-original/2024|H5N1|USA-CA|2024-12-03|cattle|B3.13	SRR31821071	SRA	H5N1	North_America	USA	USA-CA	Pacific	2024	45629	cattle	cattle	cattle	domestic	NaN	NaN	B3.13	A1-d
SRR31821072|A/cattle/CA/24-036635-003-original/2024|H5N1|USA-CA|2024-12-03|cattle|B3.13	SRR31821072	SRA	H5N1	North_America	USA	USA-CA	Pacific	2024	45629	cattle	cattle	cattle	domestic	NaN	NaN	B3.13	A1-d
SRR31821073|A/cattle/CA/24-036635-002-original/2024|H5N1|USA-CA|2024-12-03|cattle|B3.13	SRR31821073	SRA	H5N1	North_America	USA	USA-CA	Pacific	2024	45629	cattle	cattle	cattle	domestic	NaN	NaN	B3.13	A1-d
EPI_ISL_19288897|A/chicken/California/23-040993-001-original/2023|H5N1|USA-CA|2023-12-26|domestic_avian|B3.6	EPI_ISL_19288897	GISAID	H5N1	North_America	USA	USA-CA	Pacific	2023	45286	chicken	avian	domestic bird	domestic	NaN	NaN	B3.6	A1-d
EPI_ISL_19737348|A/great_black-backed_gull/Massachusetts/000869-004/2023|H5N1|USA-MA|2023-12-26|wild_avian|C2.1	EPI_ISL_19737348	GISAID	H5N1	North_America	USA	USA-MA	Atlantic	2023	2023-12-26	great_black-backed_gull	avian	wild bird	wild	Charadriiformes	aquatic	C2.1	A2-d
SRR29740485|A/great_black_backed_gull/Massachusetts/24-000869-004/2023||USA-MA|2023-12-26|wild_avian|C2.1	SRR29740485	SRA	H5N1	North_America	USA	USA-MA	Atlantic	2023	2023-12-26	great_black_backed_gull	avian	wild bird	wild	Charadriiformes	aquatic	C2.1	A2-d
SRR31821077|A/cattle/CA/24-036632-001-original/2024|H5N1|USA-CA|2024-11-20|cattle|B3.13	SRR31821077	SRA	H5N1	North_America	USA	USA-CA	Pacific	2024	45616	cattle	cattle	cattle	domestic	NaN	NaN	B3.13	A1-d
SRR31821078|A/cattle/CA/24-036593-002-original/2024|H5N1|USA-CA|2024-12-03|cattle|B3.13	SRR31821078	SRA	H5N1	North_America	USA	USA-CA	Pacific	2024	45629	cattle	cattle	cattle	domestic	NaN	NaN	B3.13	A1-d
SRR31821079|A/cattle/CA/24-036356-002-original/2024|H5N1|USA-CA|2024-12-04|cattle|B3.13	SRR31821079	SRA	H5N1	North_America	USA	USA-CA	Pacific	2024	45630	cattle	cattle	cattle	domestic	NaN	NaN	B3.13	A1-d
SRR31821080|A/cat/CA/24-036311-001-original/2024|H5N1|USA-CA|2024-12-04|feline|B3.13	SRR31821080	SRA	H5N1	North_America	USA	USA-CA	Pacific	2024	45630	cat	feline	domestic mammal	domestic	NaN	NaN	B3.13	A1-d
SRR31821081|A/cattle/CA/24-036593-001-original/2024|H5N1|USA-CA|2024-12-03|cattle|B3.13	SRR31821081	SRA	H5N1	North_America	USA	USA-CA	Pacific	2024	45629	cattle	cattle	cattle	domestic	NaN	NaN	B3.13	A1-d
SRR31821082|A/cattle/CA/24-036589-001-original/2024|H5N1|USA-CA|2024-12-03|cattle|B3.13	SRR31821082	SRA	H5N1	North_America	USA	USA-CA	Pacific	2024	45629	cattle	cattle	cattle	domestic	NaN	NaN	B3.13	A1-d
SRR31821083|A/cattle/CA/24-036588-002-original/2024|H5N1|USA-CA|2024-12-03|cattle|B3.13	SRR31821083	SRA	H5N1	North_America	USA	USA-CA	Pacific	2024	45629	cattle	cattle	cattle	domestic	NaN	NaN	B3.13	A1-d
SRR31821084|A/cattle/CA/24-036588-001-original/2024|H5N1|USA-CA|2024-12-03|cattle|B3.13	SRR31821084	SRA	H5N1	North_America	USA	USA-CA	Pacific	2024	45629	cattle	cattle	cattle	domestic	NaN	NaN	B3.13	A1-d
SRR31821085|A/cattle/CA/24-036587-001-original/2024|H5N1|USA-CA|2024-12-03|cattle|B3.13	SRR31821085	SRA	H5N1	North_America	USA	USA-CA	Pacific	2024	45629	cattle	cattle	cattle	domestic	NaN	NaN	B3.13	A1-d
SRR31821086|A/cattle/CA/24-036586-001-original/2024|H5N1|USA-CA|2024-12-03|cattle|B3.13	SRR31821086	SRA	H5N1	North_America	USA	USA-CA	Pacific	2024	45629	cattle	cattle	cattle	domestic	NaN	NaN	B3.13	A1-d
SRR31821087|A/cattle/CA/24-036581-007-original/2024|H5N1|USA-CA|2024-12-03|cattle|B3.13	SRR31821087	SRA	H5N1	North_America	USA	USA-CA	Pacific	2024	45629	cattle	cattle	cattle	domestic	NaN	NaN	B3.13	A1-d
SRR31821088|A/cattle/CA/24-036581-006-original/2024|H5N1|USA-CA|2024-12-03|cattle|B3.13	SRR31821088	SRA	H5N1	North_America	USA	USA-CA	Pacific	2024	45629	cattle	cattle	cattle	domestic	NaN	NaN	B3.13	A1-d
SRR31821089|A/cattle/CA/24-036581-004-original/2024|H5N1|USA-CA|2024-12-03|cattle|B3.13	SRR31821089	SRA	H5N1	North_America	USA	USA-CA	Pacific	2024	45629	cattle	cattle	cattle	domestic	NaN	NaN	B3.13	A1-d
SRR31821090|A/cattle/CA/24-036581-003-original/2024|H5N1|USA-CA|2024-12-03|cattle|B3.13	SRR31821090	SRA	H5N1	North_America	USA	USA-CA	Pacific	2024	45629	cattle	cattle	cattle	domestic	NaN	NaN	B3.13	A1-d
SRR31821091|A/cattle/CA/24-036356-001-original/2024|H5N1|USA-CA|2024-12-04|cattle|B3.13	SRR31821091	SRA	H5N1	North_America	USA	USA-CA	Pacific	2024	45630	cattle	cattle	cattle	domestic	NaN	NaN	B3.13	A1-d
SRR31821092|A/cattle/CA/24-036581-002-original/2024|H5N1|USA-CA|2024-12-03|cattle|B3.13	SRR31821092	SRA	H5N1	North_America	USA	USA-CA	Pacific	2024	45629	cattle	cattle	cattle	domestic	NaN	NaN	B3.13	A1-d
SRR31821093|A/cattle/CA/24-036579-005-original/2024|H5N1|USA-CA|2024-12-03|cattle|B3.13	SRR31821093	SRA	H5N1	North_America	USA	USA-CA	Pacific	2024	45629	cattle	cattle	cattle	domestic	NaN	NaN	B3.13	A1-d
SRR31821094|A/cattle/CA/24-036579-004-original/2024|H5N1|USA-CA|2024-12-03|cattle|B3.13	SRR31821094	SRA	H5N1	North_America	USA	USA-CA	Pacific	2024	45629	cattle	cattle	cattle	domestic	NaN	NaN	B3.13	A1-d
SRR31821095|A/cattle/CA/24-036579-003-original/2024|H5N1|USA-CA|2024-12-03|cattle|B3.13	SRR31821095	SRA	H5N1	North_America	USA	USA-CA	Pacific	2024	45629	cattle	cattle	cattle	domestic	NaN	NaN	B3.13	A1-d
SRR31821096|A/cattle/CA/24-036579-002-original/2024|H5N1|USA-CA|2024-12-03|cattle|B3.13	SRR31821096	SRA	H5N1	North_America	USA	USA-CA	Pacific	2024	45629	cattle	cattle	cattle	domestic	NaN	NaN	B3.13	A1-d
SRR31821097|A/cattle/CA/24-036538-002-original/2024|H5N1|USA-CA|2024-12-03|cattle|B3.13	SRR31821097	SRA	H5N1	North_America	USA	USA-CA	Pacific	2024	45629	cattle	cattle	cattle	domestic	NaN	NaN	B3.13	A1-d
SRR31821098|A/cattle/CA/24-036538-001-original/2024|H5N1|USA-CA|2024-12-03|cattle|B3.13	SRR31821098	SRA	H5N1	North_America	USA	USA-CA	Pacific	2024	45629	cattle	cattle	cattle	domestic	NaN	NaN	B3.13	A1-d
SRR31821099|A/cattle/CA/24-036537-003-original/2024|H5N1|USA-CA|2024-12-03|cattle|B3.13	SRR31821099	SRA	H5N1	North_America	USA	USA-CA	Pacific	2024	45629	cattle	cattle	cattle	domestic	NaN	NaN	B3.13	A1-d
SRR31821100|A/cattle/CA/24-036537-002-original/2024|H5N1|USA-CA|2024-12-03|cattle|B3.13	SRR31821100	SRA	H5N1	North_America	USA	USA-CA	Pacific	2024	45629	cattle	cattle	cattle	domestic	NaN	NaN	B3.13	A1-d
SRR31821101|A/cattle/CA/24-036536-002-original/2024|H5N1|USA-CA|2024-12-03|cattle|B3.13	SRR31821101	SRA	H5N1	North_America	USA	USA-CA	Pacific	2024	45629	cattle	cattle	cattle	domestic	NaN	NaN	B3.13	A1-d
SRR31821102|A/cattle/CA/24-036536-001-original/2024|H5N1|USA-CA|2024-12-03|cattle|B3.13	SRR31821102	SRA	H5N1	North_America	USA	USA-CA	Pacific	2024	45629	cattle	cattle	cattle	domestic	NaN	NaN	B3.13	A1-d
SRR31821103|A/cattle/CA/24-036535-003-original/2024|H5N1|USA-CA|2024-12-03|cattle|B3.13	SRR31821103	SRA	H5N1	North_America	USA	USA-CA	Pacific	2024	45629	cattle	cattle	cattle	domestic	NaN	NaN	B3.13	A1-d
SRR31821104|A/cattle/CA/24-036352-001-original/2024|H5N1|USA-CA|2024-12-04|cattle|B3.13	SRR31821104	SRA	H5N1	North_America	USA	USA-CA	Pacific	2024	45630	cattle	cattle	cattle	domestic	NaN	NaN	B3.13	A1-d
SRR31821105|A/cattle/CA/24-036535-001-original/2024|H5N1|USA-CA|2024-12-03|cattle|B3.13	SRR31821105	SRA	H5N1	North_America	USA	USA-CA	Pacific	2024	45629	cattle	cattle	cattle	domestic	NaN	NaN	B3.13	A1-d
SRR31821106|A/cattle/CA/24-036533-001-original/2024|H5N1|USA-CA|2024-12-03|cattle|B3.13	SRR31821106	SRA	H5N1	North_America	USA	USA-CA	Pacific	2024	45629	cattle	cattle	cattle	domestic	NaN	NaN	B3.13	A1-d
SRR31821107|A/cattle/CA/24-036532-001-original/2024|H5N1|USA-CA|2024-12-03|cattle|B3.13	SRR31821107	SRA	H5N1	North_America	USA	USA-CA	Pacific	2024	45629	cattle	cattle	cattle	domestic	NaN	NaN	B3.13	A1-d
SRR31821108|A/cattle/CA/24-036531-001-original/2024|H5N1|USA-CA|2024-12-03|cattle|B3.13	SRR31821108	SRA	H5N1	North_America	USA	USA-CA	Pacific	2024	45629	cattle	cattle	cattle	domestic	NaN	NaN	B3.13	A1-d
SRR31821109|A/cattle/CA/24-036522-001-original/2024|H5N1|USA-CA|2024-12-04|cattle|B3.13	SRR31821109	SRA	H5N1	North_America	USA	USA-CA	Pacific	2024	45630	cattle	cattle	cattle	domestic	NaN	NaN	B3.13	A1-d
SRR31821110|A/cattle/CA/24-036521-001-original/2024|H5N1|USA-CA|2024-12-03|cattle|B3.13	SRR31821110	SRA	H5N1	North_America	USA	USA-CA	Pacific	2024	45629	cattle	cattle	cattle	domestic	NaN	NaN	B3.13	A1-d
SRR31821111|A/cattle/CA/24-036520-001-original/2024|H5N1|USA-CA|2024-12-03|cattle|B3.13	SRR31821111	SRA	H5N1	North_America	USA	USA-CA	Pacific	2024	45629	cattle	cattle	cattle	domestic	NaN	NaN	B3.13	A1-d
SRR31821112|A/cattle/CA/24-036494-001-original/2024|H5N1|USA-CA|2024-12-04|cattle|B3.13	SRR31821112	SRA	H5N1	North_America	USA	USA-CA	Pacific	2024	45630	cattle	cattle	cattle	domestic	NaN	NaN	B3.13	A1-d
SRR31821113|A/cattle/CA/24-036426-002-original/2024|H5N1|USA-CA|2024-12-04|cattle|B3.13	SRR31821113	SRA	H5N1	North_America	USA	USA-CA	Pacific	2024	45630	cattle	cattle	cattle	domestic	NaN	NaN	B3.13	A1-d
SRR31821114|A/cattle/CA/24-036426-001-original/2024|H5N1|USA-CA|2024-12-04|cattle|B3.13	SRR31821114	SRA	H5N1	North_America	USA	USA-CA	Pacific	2024	45630	cattle	cattle	cattle	domestic	NaN	NaN	B3.13	A1-d
SRR31821115|A/cattle/CA/24-036351-001-original/2024|H5N1|USA-CA|2024-12-04|cattle|B3.13	SRR31821115	SRA	H5N1	North_America	USA	USA-CA	Pacific	2024	45630	cattle	cattle	cattle	domestic	NaN	NaN	B3.13	A1-d
SRR31821116|A/cattle/CA/24-036424-001-original/2024|H5N1|USA-CA|2024-12-04|cattle|B3.13	SRR31821116	SRA	H5N1	North_America	USA	USA-CA	Pacific	2024	45630	cattle	cattle	cattle	domestic	NaN	NaN	B3.13	A1-d
SRR31821117|A/cattle/CA/24-036423-002-original/2024|H5N1|USA-CA|2024-12-04|cattle|B3.13	SRR31821117	SRA	H5N1	North_America	USA	USA-CA	Pacific	2024	45630	cattle	cattle	cattle	domestic	NaN	NaN	B3.13	A1-d
SRR31821118|A/cattle/CA/24-036422-001-original/2024|H5N1|USA-CA|2024-12-03|cattle|B3.13	SRR31821118	SRA	H5N1	North_America	USA	USA-CA	Pacific	2024	45629	cattle	cattle	cattle	domestic	NaN	NaN	B3.13	A1-d
SRR31821119|A/cattle/CA/24-036421-001-original/2024|H5N1|USA-CA|2024-12-04|cattle|B3.13	SRR31821119	SRA	H5N1	North_America	USA	USA-CA	Pacific	2024	45630	cattle	cattle	cattle	domestic	NaN	NaN	B3.13	A1-d
SRR31821120|A/cattle/CA/24-036420-001-original/2024|H5N1|USA-CA|2024-12-04|cattle|B3.13	SRR31821120	SRA	H5N1	North_America	USA	USA-CA	Pacific	2024	45630	cattle	cattle	cattle	domestic	NaN	NaN	B3.13	A1-d
SRR31821121|A/cattle/CA/24-036418-001-original/2024|H5N1|USA-CA|2024-12-04|cattle|B3.13	SRR31821121	SRA	H5N1	North_America	USA	USA-CA	Pacific	2024	45630	cattle	cattle	cattle	domestic	NaN	NaN	B3.13	A1-d
SRR31821122|A/cattle/CA/24-036417-001-original/2024|H5N1|USA-CA|2024-12-04|cattle|B3.13	SRR31821122	SRA	H5N1	North_America	USA	USA-CA	Pacific	2024	45630	cattle	cattle	cattle	domestic	NaN	NaN	B3.13	A1-d
SRR31821123|A/cattle/CA/24-036416-002-original/2024|H5N1|USA-CA|2024-12-04|cattle|B3.13	SRR31821123	SRA	H5N1	North_America	USA	USA-CA	Pacific	2024	45630	cattle	cattle	cattle	domestic	NaN	NaN	B3.13	A1-d
SRR31821124|A/cattle/CA/24-036416-001-original/2024|H5N1|USA-CA|2024-12-04|cattle|B3.13	SRR31821124	SRA	H5N1	North_America	USA	USA-CA	Pacific	2024	45630	cattle	cattle	cattle	domestic	NaN	NaN	B3.13	A1-d
SRR31821125|A/cattle/CA/24-036415-001-original/2024|H5N1|USA-CA|2024-12-04|cattle|B3.13	SRR31821125	SRA	H5N1	North_America	USA	USA-CA	Pacific	2024	45630	cattle	cattle	cattle	domestic	NaN	NaN	B3.13	A1-d
SRR31821126|A/cattle/CA/24-036350-002-original/2024|H5N1|USA-CA|2024-12-04|cattle|B3.13	SRR31821126	SRA	H5N1	North_America	USA	USA-CA	Pacific	2024	45630	cattle	cattle	cattle	domestic	NaN	NaN	B3.13	A1-d
SRR31821127|A/cattle/CA/24-035196-003-original-repeat2/2024|H5N1|USA-CA|2024-11-20|cattle|B3.13	SRR31821127	SRA	H5N1	North_America	USA	USA-CA	Pacific	2024	45616	cattle	cattle	cattle	domestic	NaN	NaN	B3.13	A1-d
SRR31821128|A/cattle/CA/24-034953-002-original-repeat2/2024|H5N1|USA-CA|2024-11-18|cattle|B3.13	SRR31821128	SRA	H5N1	North_America	USA	USA-CA	Pacific	2024	45614	cattle	cattle	cattle	domestic	NaN	NaN	B3.13	A1-d
EPI_ISL_18914507|A/chicken/California/24-000133-002/2023|H5N1|USA-CA|2023-12-27|domestic_avian|B3.6	EPI_ISL_18914507	GISAID	H5N1	North_America	USA	USA-CA	Pacific	2023	45287	chicken	avian	domestic bird	domestic	NaN	NaN	B3.6	A1-d
EPI_ISL_19325233|A/chicken/North_Dakota/23-041125-001-original/2023|H5N1|USA-ND|2023-12-27|domestic_avian|Minor58	EPI_ISL_19325233	GISAID	H5N1	North_America	USA	USA-ND	Central	2023	2023-12-27	chicken	avian	domestic bird	domestic	NaN	NaN	Minor58	A1-d
EPI_ISL_19325234|A/guinea_fowl/North_Dakota/23-041125-002-original/2023|H5N1|USA-ND|2023-12-27|domestic_avian|Minor58	EPI_ISL_19325234	GISAID	H5N1	North_America	USA	USA-ND	Central	2023	2023-12-27	guinea_fowl	avian	domestic bird	domestic	NaN	NaN	Minor58	A1-d
EPI_ISL_19750583|A/Iceland_Gull/NS/FAV-0245-5/2024|H5N5|Canada-NS|2024-04-09|wild_avian|A6	EPI_ISL_19750583	GISAID	H5N5 (ea)	North_America	Canada	Canada-NS	Atlantic	2024	2024-04-09	Iceland_Gull	avian	wild bird	wild	Charadriiformes	aquatic	A6	EA
PV313333|A/Great_Horned_Owl/SK/FAV-0187-48-2024/2023|H5N1|Canada-SK|2023-12-27|wild_avian|B3.6	PV313333	GenBank	H5N1	North_America	Canada	Canada-SK	Central	2023	45287	Great_Horned_Owl	avian	wild bird	wild	Strigiformes	terrestrial	B3.6	A1-d
SRR31821134|A/cattle/CA/24-037218-004-original/2024|H5N1|USA-CA|2024-12-04|cattle|B3.13	SRR31821134	SRA	H5N1	North_America	USA	USA-CA	Pacific	2024	45630	cattle	cattle	cattle	domestic	NaN	NaN	B3.13	A1-d
SRR31821135|A/cattle/CA/24-037218-003-original/2024|H5N1|USA-CA|2024-12-04|cattle|B3.13	SRR31821135	SRA	H5N1	North_America	USA	USA-CA	Pacific	2024	45630	cattle	cattle	cattle	domestic	NaN	NaN	B3.13	A1-d
SRR31821136|A/cattle/CA/24-037218-002-original/2024|H5N1|USA-CA|2024-12-04|cattle|B3.13	SRR31821136	SRA	H5N1	North_America	USA	USA-CA	Pacific	2024	45630	cattle	cattle	cattle	domestic	NaN	NaN	B3.13	A1-d
SRR31821137|A/cattle/CA/24-036368-001-original/2024|H5N1|USA-CA|2024-12-04|cattle|B3.13	SRR31821137	SRA	H5N1	North_America	USA	USA-CA	Pacific	2024	45630	cattle	cattle	cattle	domestic	NaN	NaN	B3.13	A1-d
EPI_ISL_19559098|A/trumpeter_swan/Minnesota/24-000301-001-original/2023|H5N1|USA-MN|2023-12-28|wild_avian|B3.6	EPI_ISL_19559098	GISAID	H5N1	North_America	USA	USA-MN	Mississippi	2023	45288	trumpeter_swan	avian	wild bird	wild	Anseriformes	aquatic	B3.6	A1-d
EPI_ISL_19559100|A/trumpeter_swan/Minnesota/24-000301-002-original/2023|H5N1|USA-MN|2023-12-28|wild_avian|B3.6	EPI_ISL_19559100	GISAID	H5N1	North_America	USA	USA-MN	Mississippi	2023	45288	trumpeter_swan	avian	wild bird	wild	Anseriformes	aquatic	B3.6	A1-d
EPI_ISL_19660916|A/American_wigeon/North_Carolina/24-000834-003-original/2023|H5N1|USA-NC|2023-12-28|wild_avian|C2.1	EPI_ISL_19660916	GISAID	H5N1	North_America	USA	USA-NC	Atlantic	2023	2023-12-28	American_wigeon	avian	wild bird	wild	Anseriformes	aquatic	C2.1	A2-d
EPI_ISL_18914511|A/chicken/California/24-000134-002/2023|H5N1|USA-CA|2023-12-29|domestic_avian|B3.6	EPI_ISL_18914511	GISAID	H5N1	North_America	USA	USA-CA	Pacific	2023	45289	chicken	avian	domestic bird	domestic	NaN	NaN	B3.6	A1-d
EPI_ISL_18914512|A/chicken/California/24-000134-003/2023|H5N1|USA-CA|2023-12-29|domestic_avian|B3.6	EPI_ISL_18914512	GISAID	H5N1	North_America	USA	USA-CA	Pacific	2023	45289	chicken	avian	domestic bird	domestic	NaN	NaN	B3.6	A1-d
EPI_ISL_18914513|A/chicken/California/24-000134-004/2023|H5N1|USA-CA|2023-12-29|domestic_avian|B3.6	EPI_ISL_18914513	GISAID	H5N1	North_America	USA	USA-CA	Pacific	2023	45289	chicken	avian	domestic bird	domestic	NaN	NaN	B3.6	A1-d
EPI_ISL_18914514|A/chicken/California/24-000134-005/2023|H5N1|USA-CA|2023-12-29|domestic_avian|B3.6	EPI_ISL_18914514	GISAID	H5N1	North_America	USA	USA-CA	Pacific	2023	45289	chicken	avian	domestic bird	domestic	NaN	NaN	B3.6	A1-d
EPI_ISL_18914515|A/chicken/California/24-000134-006/2023|H5N1|USA-CA|2023-12-29|domestic_avian|B3.6	EPI_ISL_18914515	GISAID	H5N1	North_America	USA	USA-CA	Pacific	2023	45289	chicken	avian	domestic bird	domestic	NaN	NaN	B3.6	A1-d
EPI_ISL_18914518|A/chicken/California/24-000135-003/2023|H5N1|USA-CA|2023-12-29|domestic_avian|B3.6	EPI_ISL_18914518	GISAID	H5N1	North_America	USA	USA-CA	Pacific	2023	45289	chicken	avian	domestic bird	domestic	NaN	NaN	B3.6	A1-d
SRR29740415|A/red_tailed_hawk/Maine/24-007611-001/2023||USA-ME|2023-12-29|wild_avian|A2	SRR29740415	SRA	H5N1	North_America	USA	USA-ME	Atlantic	2023	45289	red_tailed_hawk	avian	wild bird	wild	Accipitriformes	terrestrial	A2	EA
SRR31821148|A/cattle/CA/24-036366-002-original/2024|H5N1|USA-CA|2024-12-02|cattle|B3.13	SRR31821148	SRA	H5N1	North_America	USA	USA-CA	Pacific	2024	45628	cattle	cattle	cattle	domestic	NaN	NaN	B3.13	A1-d
PV302216|A/American_Crow/ON/FAV-0087-3-2024/2024|H5N1|Canada-ON|2024-01-02|wild_avian|C2.1	PV302216	GenBank	H5N1	North_America	Canada	Canada-ON	Mississippi	2024	2024-01-02	American_Crow	avian	wild bird	wild	Passeriformes	terrestrial	C2.1	A2-d
PV324256|A/chicken/QC/FAV-0005-1-2024/2024|H5N1|Canada-QC|2024-01-02|domestic_avian|C2.1	PV324256	GenBank	H5N1	North_America	Canada	Canada-QC	Atlantic	2024	2024-01-02	chicken	avian	domestic bird	domestic	NaN	NaN	C2.1	A2-d
PV324264|A/chicken/QC/FAV-0005-2-2024/2024|H5N1|Canada-QC|2024-01-02|domestic_avian|C2.1	PV324264	GenBank	H5N1	North_America	Canada	Canada-QC	Atlantic	2024	2024-01-02	chicken	avian	domestic bird	domestic	NaN	NaN	C2.1	A2-d
EPI_ISL_18914521|A/turkey/Wisconsin/24-000378-001/2024|H5N1|USA-WI|2024-01-03|domestic_avian|Minor62	EPI_ISL_18914521	GISAID	H5N1	North_America	USA	USA-WI	Mississippi	2024	2024-01-03	turkey	avian	domestic bird	domestic	NaN	NaN	Minor62	A1-d
EPI_ISL_18914522|A/turkey/Wisconsin/24-000378-002/2024|H5N1|USA-WI|2024-01-03|domestic_avian|Minor62	EPI_ISL_18914522	GISAID	H5N1	North_America	USA	USA-WI	Mississippi	2024	2024-01-03	turkey	avian	domestic bird	domestic	NaN	NaN	Minor62	A1-d
EPI_ISL_18914523|A/turkey/Wisconsin/24-000378-003/2024|H5N1|USA-WI|2024-01-03|domestic_avian|Minor62	EPI_ISL_18914523	GISAID	H5N1	North_America	USA	USA-WI	Mississippi	2024	2024-01-03	turkey	avian	domestic bird	domestic	NaN	NaN	Minor62	A1-d
EPI_ISL_18914524|A/domestic_goose/California/24-000492-001/2024|H5N1|USA-CA|2024-01-03|domestic_avian|B3.6	EPI_ISL_18914524	GISAID	H5N1	North_America	USA	USA-CA	Pacific	2024	45294	domestic_goose	avian	domestic bird	domestic	NaN	NaN	B3.6	A1-d
PV313856|A/Herring_Gull/NS/FAV-0084-2-2024/2024|H5N1|Canada-NS|2024-01-03|wild_avian|A2	PV313856	GenBank	H5N1	North_America	Canada	Canada-NS	Atlantic	2024	45294	Herring_Gull	avian	wild bird	wild	Charadriiformes	aquatic	A2	EA
EPI_ISL_18914525|A/chicken/California/24-000494-001/2024|H5N1|USA-CA|2024-01-04|domestic_avian|B3.6	EPI_ISL_18914525	GISAID	H5N1	North_America	USA	USA-CA	Pacific	2024	45295	chicken	avian	domestic bird	domestic	NaN	NaN	B3.6	A1-d
EPI_ISL_18914526|A/chicken/California/24-000494-002/2024|H5N1|USA-CA|2024-01-04|domestic_avian|B3.6	EPI_ISL_18914526	GISAID	H5N1	North_America	USA	USA-CA	Pacific	2024	45295	chicken	avian	domestic bird	domestic	NaN	NaN	B3.6	A1-d
SRR31821159|A/cattle/CA/24-036364-001-original/2024|H5N1|USA-CA|2024-12-04|cattle|B3.13	SRR31821159	SRA	H5N1	North_America	USA	USA-CA	Pacific	2024	45630	cattle	cattle	cattle	domestic	NaN	NaN	B3.13	A1-d
EPI_ISL_18914527|A/chicken/Colorado/24-000499-001/2024|H5N1|USA-CO|2024-01-04|domestic_avian|B3.6	EPI_ISL_18914527	GISAID	H5N1	North_America	USA	USA-CO	Central	2024	45295	chicken	avian	domestic bird	domestic	NaN	NaN	B3.6	A1-d
SRR31821161|A/cattle/CA/24-036769-002-original/2024|H5N1|USA-CA|2024-11-30|cattle|B3.13	SRR31821161	SRA	H5N1	North_America	USA	USA-CA	Pacific	2024	45626	cattle	cattle	cattle	domestic	NaN	NaN	B3.13	A1-d
SRR31821162|A/cattle/CA/24-036769-001-original/2024|H5N1|USA-CA|2024-11-30|cattle|B3.13	SRR31821162	SRA	H5N1	North_America	USA	USA-CA	Pacific	2024	45626	cattle	cattle	cattle	domestic	NaN	NaN	B3.13	A1-d
SRR31821163|A/cattle/CA/24-036358-001-original/2024|H5N1|USA-CA|2024-12-04|cattle|B3.13	SRR31821163	SRA	H5N1	North_America	USA	USA-CA	Pacific	2024	45630	cattle	cattle	cattle	domestic	NaN	NaN	B3.13	A1-d
SRR31821164|A/cattle/CA/24-036768-002-original/2024|H5N1|USA-CA|2024-11-30|cattle|B3.13	SRR31821164	SRA	H5N1	North_America	USA	USA-CA	Pacific	2024	45626	cattle	cattle	cattle	domestic	NaN	NaN	B3.13	A1-d
SRR31821165|A/cattle/CA/24-036768-001-original/2024|H5N1|USA-CA|2024-11-30|cattle|B3.13	SRR31821165	SRA	H5N1	North_America	USA	USA-CA	Pacific	2024	45626	cattle	cattle	cattle	domestic	NaN	NaN	B3.13	A1-d
SRR31821166|A/cattle/CA/24-036767-002-original/2024|H5N1|USA-CA|2024-11-29|cattle|B3.13	SRR31821166	SRA	H5N1	North_America	USA	USA-CA	Pacific	2024	45625	cattle	cattle	cattle	domestic	NaN	NaN	B3.13	A1-d
SRR31821167|A/cattle/CA/24-036767-001-original/2024|H5N1|USA-CA|2024-11-29|cattle|B3.13	SRR31821167	SRA	H5N1	North_America	USA	USA-CA	Pacific	2024	45625	cattle	cattle	cattle	domestic	NaN	NaN	B3.13	A1-d
SRR31821168|A/cattle/CA/24-036766-003-original/2024|H5N1|USA-CA|2024-12-01|cattle|B3.13	SRR31821168	SRA	H5N1	North_America	USA	USA-CA	Pacific	2024	45627	cattle	cattle	cattle	domestic	NaN	NaN	B3.13	A1-d
SRR31821169|A/cattle/CA/24-036766-001-original/2024|H5N1|USA-CA|2024-12-01|cattle|B3.13	SRR31821169	SRA	H5N1	North_America	USA	USA-CA	Pacific	2024	45627	cattle	cattle	cattle	domestic	NaN	NaN	B3.13	A1-d
SRR31821170|A/cattle/CA/24-036765-003-original/2024|H5N1|USA-CA|2024-12-02|cattle|B3.13	SRR31821170	SRA	H5N1	North_America	USA	USA-CA	Pacific	2024	45628	cattle	cattle	cattle	domestic	NaN	NaN	B3.13	A1-d
SRR31821171|A/cattle/CA/24-036765-002-original/2024|H5N1|USA-CA|2024-12-02|cattle|B3.13	SRR31821171	SRA	H5N1	North_America	USA	USA-CA	Pacific	2024	45628	cattle	cattle	cattle	domestic	NaN	NaN	B3.13	A1-d
SRR31821172|A/cattle/CA/24-036763-003-original/2024|H5N1|USA-CA|2024-12-02|cattle|B3.13	SRR31821172	SRA	H5N1	North_America	USA	USA-CA	Pacific	2024	45628	cattle	cattle	cattle	domestic	NaN	NaN	B3.13	A1-d
SRR31821173|A/cattle/CA/24-036763-002-original/2024|H5N1|USA-CA|2024-12-02|cattle|B3.13	SRR31821173	SRA	H5N1	North_America	USA	USA-CA	Pacific	2024	45628	cattle	cattle	cattle	domestic	NaN	NaN	B3.13	A1-d
SRR31821174|A/cattle/CA/24-036357-003-original/2024|H5N1|USA-CA|2024-12-05|cattle|B3.13	SRR31821174	SRA	H5N1	North_America	USA	USA-CA	Pacific	2024	45631	cattle	cattle	cattle	domestic	NaN	NaN	B3.13	A1-d
SRR31821175|A/cattle/CA/24-036763-001-original/2024|H5N1|USA-CA|2024-12-02|cattle|B3.13	SRR31821175	SRA	H5N1	North_America	USA	USA-CA	Pacific	2024	45628	cattle	cattle	cattle	domestic	NaN	NaN	B3.13	A1-d
SRR31821176|A/cattle/CA/24-036760-002-original/2024|H5N1|USA-CA|2024-12-02|cattle|B3.13	SRR31821176	SRA	H5N1	North_America	USA	USA-CA	Pacific	2024	45628	cattle	cattle	cattle	domestic	NaN	NaN	B3.13	A1-d
SRR31821177|A/cattle/CA/24-036759-002-original/2024|H5N1|USA-CA|2024-12-03|cattle|B3.13	SRR31821177	SRA	H5N1	North_America	USA	USA-CA	Pacific	2024	45629	cattle	cattle	cattle	domestic	NaN	NaN	B3.13	A1-d
SRR31821178|A/cattle/CA/24-036759-001-original/2024|H5N1|USA-CA|2024-12-03|cattle|B3.13	SRR31821178	SRA	H5N1	North_America	USA	USA-CA	Pacific	2024	45629	cattle	cattle	cattle	domestic	NaN	NaN	B3.13	A1-d
SRR31821179|A/cattle/CA/24-036757-003-original/2024|H5N1|USA-CA|2024-11-30|cattle|B3.13	SRR31821179	SRA	H5N1	North_America	USA	USA-CA	Pacific	2024	45626	cattle	cattle	cattle	domestic	NaN	NaN	B3.13	A1-d
EPI_ISL_18914531|A/chicken/Minnesota/24-000764-001/2024|H5N1|USA-MN|2024-01-04|domestic_avian|B3.6	EPI_ISL_18914531	GISAID	H5N1	North_America	USA	USA-MN	Mississippi	2024	45295	chicken	avian	domestic bird	domestic	NaN	NaN	B3.6	A1-d
EPI_ISL_18914533|A/domestic_goose/Minnesota/24-000764-003/2024|H5N1|USA-MN|2024-01-04|domestic_avian|B3.6	EPI_ISL_18914533	GISAID	H5N1	North_America	USA	USA-MN	Mississippi	2024	45295	domestic_goose	avian	domestic bird	domestic	NaN	NaN	B3.6	A1-d
EPI_ISL_19064404|A/wood_duck/North_Carolina/W24-026/2024|H5N1|USA-NC|2024-01-04|wild_avian|C2.1	EPI_ISL_19064404	GISAID	H5N1	North_America	USA	USA-NC	Atlantic	2024	2024-01-04	wood_duck	avian	wild bird	wild	Anseriformes	aquatic	C2.1	A2-d
EPI_ISL_19372792|A/Canada_goose/Michigan/24-000650-001-original/2024|H5N1|USA-MI|2024-01-04|wild_avian|B3.6	EPI_ISL_19372792	GISAID	H5N1	North_America	USA	USA-MI	Mississippi	2024	45295	Canada_goose	avian	wild bird	wild	Anseriformes	aquatic	B3.6	A1-d
PV304912|A/Cackling_Goose/BC/OTH-0049-4-2024/2024|H5N1|Canada-BC|2024-01-05|wild_avian|A3	PV304912	GenBank	H5N1	North_America	Canada	Canada-BC	Pacific	2024	2024-01-05	Cackling_Goose	avian	wild bird	wild	Anseriformes	aquatic	A3	EA
SRR31821185|A/cattle/CA/24-036357-002-original/2024|H5N1|USA-CA|2024-12-05|cattle|B3.13	SRR31821185	SRA	H5N1	North_America	USA	USA-CA	Pacific	2024	45631	cattle	cattle	cattle	domestic	NaN	NaN	B3.13	A1-d
PV306496|A/Canada_Goose/ON/FAV-0039-1-2024/2024|H5N1|Canada-ON|2024-01-05|wild_avian|C2.1	PV306496	GenBank	H5N1	North_America	Canada	Canada-ON	Mississippi	2024	2024-01-05	Canada_Goose	avian	wild bird	wild	Anseriformes	aquatic	C2.1	A2-d
PV309952|A/Domestic_bird/NS/FAV-0010-1-2024/2024|H5N1|Canada-NS|2024-01-05|domestic_avian|A2	PV309952	GenBank	H5N1	North_America	Canada	Canada-NS	Atlantic	2024	45296	Domestic_bird	avian	domestic bird	domestic	NaN	NaN	A2	EA
PV309960|A/Domestic_bird/NS/FAV-0010-3-2024/2024|H5N1|Canada-NS|2024-01-05|domestic_avian|A2	PV309960	GenBank	H5N1	North_America	Canada	Canada-NS	Atlantic	2024	45296	Domestic_bird	avian	domestic bird	domestic	NaN	NaN	A2	EA
PV309968|A/Domestic_bird/NS/FAV-0010-5-2024/2024|H5N1|Canada-NS|2024-01-05|domestic_avian|A2	PV309968	GenBank	H5N1	North_America	Canada	Canada-NS	Atlantic	2024	45296	Domestic_bird	avian	domestic bird	domestic	NaN	NaN	A2	EA
PV309976|A/Domestic_bird/NS/FAV-0010-6-2024/2024|H5N1|Canada-NS|2024-01-05|domestic_avian|A2	PV309976	GenBank	H5N1	North_America	Canada	Canada-NS	Atlantic	2024	45296	Domestic_bird	avian	domestic bird	domestic	NaN	NaN	A2	EA
SRR31821191|A/cattle/CA/24-036640-003-original/2024|H5N1|USA-CA|2024-11-27|cattle|B3.13	SRR31821191	SRA	H5N1	North_America	USA	USA-CA	Pacific	2024	45623	cattle	cattle	cattle	domestic	NaN	NaN	B3.13	A1-d
SRR31821192|A/cattle/CA/24-036640-002-original/2024|H5N1|USA-CA|2024-11-27|cattle|B3.13	SRR31821192	SRA	H5N1	North_America	USA	USA-CA	Pacific	2024	45623	cattle	cattle	cattle	domestic	NaN	NaN	B3.13	A1-d
SRR31821193|A/cattle/CA/24-036413-003-original/2024|H5N1|USA-CA|2024-12-04|cattle|B3.13	SRR31821193	SRA	H5N1	North_America	USA	USA-CA	Pacific	2024	45630	cattle	cattle	cattle	domestic	NaN	NaN	B3.13	A1-d
SRR31821194|A/cattle/CA/24-036413-002-original/2024|H5N1|USA-CA|2024-12-04|cattle|B3.13	SRR31821194	SRA	H5N1	North_America	USA	USA-CA	Pacific	2024	45630	cattle	cattle	cattle	domestic	NaN	NaN	B3.13	A1-d
SRR31821195|A/cattle/CA/24-036412-001-original/2024|H5N1|USA-CA|2024-12-04|cattle|B3.13	SRR31821195	SRA	H5N1	North_America	USA	USA-CA	Pacific	2024	45630	cattle	cattle	cattle	domestic	NaN	NaN	B3.13	A1-d
SRR31821196|A/cattle/CA/24-036411-004-original/2024|H5N1|USA-CA|2024-12-04|cattle|B3.13	SRR31821196	SRA	H5N1	North_America	USA	USA-CA	Pacific	2024	45630	cattle	cattle	cattle	domestic	NaN	NaN	B3.13	A1-d
SRR31821197|A/cattle/CA/24-036411-003-original/2024|H5N1|USA-CA|2024-12-04|cattle|B3.13	SRR31821197	SRA	H5N1	North_America	USA	USA-CA	Pacific	2024	45630	cattle	cattle	cattle	domestic	NaN	NaN	B3.13	A1-d
SRR31821198|A/cattle/CA/24-036411-002-original/2024|H5N1|USA-CA|2024-12-04|cattle|B3.13	SRR31821198	SRA	H5N1	North_America	USA	USA-CA	Pacific	2024	45630	cattle	cattle	cattle	domestic	NaN	NaN	B3.13	A1-d
SRR31821199|A/cattle/CA/24-036411-001-original/2024|H5N1|USA-CA|2024-12-04|cattle|B3.13	SRR31821199	SRA	H5N1	North_America	USA	USA-CA	Pacific	2024	45630	cattle	cattle	cattle	domestic	NaN	NaN	B3.13	A1-d
SRR31821200|A/cattle/CA/24-036409-001-original/2024|H5N1|USA-CA|2024-12-04|cattle|B3.13	SRR31821200	SRA	H5N1	North_America	USA	USA-CA	Pacific	2024	45630	cattle	cattle	cattle	domestic	NaN	NaN	B3.13	A1-d
SRR31821201|A/cattle/CA/24-036408-001-original/2024|H5N1|USA-CA|2024-12-04|cattle|B3.13	SRR31821201	SRA	H5N1	North_America	USA	USA-CA	Pacific	2024	45630	cattle	cattle	cattle	domestic	NaN	NaN	B3.13	A1-d
SRR31821202|A/cattle/CA/24-036407-001-original/2024|H5N1|USA-CA|2024-12-04|cattle|B3.13	SRR31821202	SRA	H5N1	North_America	USA	USA-CA	Pacific	2024	45630	cattle	cattle	cattle	domestic	NaN	NaN	B3.13	A1-d
SRR31821203|A/cattle/CA/24-036350-001-original/2024|H5N1|USA-CA|2024-12-04|cattle|B3.13	SRR31821203	SRA	H5N1	North_America	USA	USA-CA	Pacific	2024	45630	cattle	cattle	cattle	domestic	NaN	NaN	B3.13	A1-d
SRR31821204|A/cattle/CA/24-036405-004-original/2024|H5N1|USA-CA|2024-12-04|cattle|B3.13	SRR31821204	SRA	H5N1	North_America	USA	USA-CA	Pacific	2024	45630	cattle	cattle	cattle	domestic	NaN	NaN	B3.13	A1-d
SRR31821205|A/cattle/CA/24-036405-003-original/2024|H5N1|USA-CA|2024-12-04|cattle|B3.13	SRR31821205	SRA	H5N1	North_America	USA	USA-CA	Pacific	2024	45630	cattle	cattle	cattle	domestic	NaN	NaN	B3.13	A1-d
SRR31821206|A/cattle/CA/24-036405-002-original/2024|H5N1|USA-CA|2024-12-04|cattle|B3.13	SRR31821206	SRA	H5N1	North_America	USA	USA-CA	Pacific	2024	45630	cattle	cattle	cattle	domestic	NaN	NaN	B3.13	A1-d
SRR31821207|A/cattle/CA/24-036405-001-original/2024|H5N1|USA-CA|2024-12-04|cattle|B3.13	SRR31821207	SRA	H5N1	North_America	USA	USA-CA	Pacific	2024	45630	cattle	cattle	cattle	domestic	NaN	NaN	B3.13	A1-d
SRR31821208|A/cattle/CA/24-036403-004-original/2024|H5N1|USA-CA|2024-12-04|cattle|B3.13	SRR31821208	SRA	H5N1	North_America	USA	USA-CA	Pacific	2024	45630	cattle	cattle	cattle	domestic	NaN	NaN	B3.13	A1-d
SRR31821209|A/cattle/CA/24-036403-003-original/2024|H5N1|USA-CA|2024-12-04|cattle|B3.13	SRR31821209	SRA	H5N1	North_America	USA	USA-CA	Pacific	2024	45630	cattle	cattle	cattle	domestic	NaN	NaN	B3.13	A1-d
SRR31821210|A/cattle/CA/24-036403-002-original/2024|H5N1|USA-CA|2024-12-04|cattle|B3.13	SRR31821210	SRA	H5N1	North_America	USA	USA-CA	Pacific	2024	45630	cattle	cattle	cattle	domestic	NaN	NaN	B3.13	A1-d
SRR31821211|A/cattle/CA/24-036403-001-original/2024|H5N1|USA-CA|2024-12-04|cattle|B3.13	SRR31821211	SRA	H5N1	North_America	USA	USA-CA	Pacific	2024	45630	cattle	cattle	cattle	domestic	NaN	NaN	B3.13	A1-d
SRR31821212|A/cattle/CA/24-036402-001-original/2024|H5N1|USA-CA|2024-12-04|cattle|B3.13	SRR31821212	SRA	H5N1	North_America	USA	USA-CA	Pacific	2024	45630	cattle	cattle	cattle	domestic	NaN	NaN	B3.13	A1-d
SRR31821213|A/cattle/CA/24-036401-002-original/2024|H5N1|USA-CA|2024-12-04|cattle|B3.13	SRR31821213	SRA	H5N1	North_America	USA	USA-CA	Pacific	2024	45630	cattle	cattle	cattle	domestic	NaN	NaN	B3.13	A1-d
SRR31821214|A/cattle/CA/24-036349-001-original/2024|H5N1|USA-CA|2024-12-04|cattle|B3.13	SRR31821214	SRA	H5N1	North_America	USA	USA-CA	Pacific	2024	45630	cattle	cattle	cattle	domestic	NaN	NaN	B3.13	A1-d
SRR31821215|A/cattle/CA/24-036400-001-original/2024|H5N1|USA-CA|2024-12-04|cattle|B3.13	SRR31821215	SRA	H5N1	North_America	USA	USA-CA	Pacific	2024	45630	cattle	cattle	cattle	domestic	NaN	NaN	B3.13	A1-d
SRR31821216|A/cattle/CA/24-036399-001-original/2024|H5N1|USA-CA|2024-12-04|cattle|B3.13	SRR31821216	SRA	H5N1	North_America	USA	USA-CA	Pacific	2024	45630	cattle	cattle	cattle	domestic	NaN	NaN	B3.13	A1-d
SRR31821217|A/cattle/CA/24-036398-002-original/2024|H5N1|USA-CA|2024-12-04|cattle|B3.13	SRR31821217	SRA	H5N1	North_America	USA	USA-CA	Pacific	2024	45630	cattle	cattle	cattle	domestic	NaN	NaN	B3.13	A1-d
SRR31821218|A/cattle/CA/24-036398-001-original/2024|H5N1|USA-CA|2024-12-04|cattle|B3.13	SRR31821218	SRA	H5N1	North_America	USA	USA-CA	Pacific	2024	45630	cattle	cattle	cattle	domestic	NaN	NaN	B3.13	A1-d
SRR31821219|A/cattle/CA/24-036397-002-original/2024|H5N1|USA-CA|2024-12-04|cattle|B3.13	SRR31821219	SRA	H5N1	North_America	USA	USA-CA	Pacific	2024	45630	cattle	cattle	cattle	domestic	NaN	NaN	B3.13	A1-d
SRR31821220|A/cattle/CA/24-036397-001-original/2024|H5N1|USA-CA|2024-12-04|cattle|B3.13	SRR31821220	SRA	H5N1	North_America	USA	USA-CA	Pacific	2024	45630	cattle	cattle	cattle	domestic	NaN	NaN	B3.13	A1-d
SRR31821221|A/cattle/TX/24-037225-037-original/2024|H5N1|USA-TX|2024-12-06|cattle|B3.13	SRR31821221	SRA	H5N1	North_America	USA	USA-TX	Central	2024	45632	cattle	cattle	cattle	domestic	NaN	NaN	B3.13	A1-d
SRR31821222|A/cattle/TX/24-037225-036-original/2024|H5N1|USA-TX|2024-12-06|cattle|B3.13	SRR31821222	SRA	H5N1	North_America	USA	USA-TX	Central	2024	45632	cattle	cattle	cattle	domestic	NaN	NaN	B3.13	A1-d
SRR31821223|A/cattle/TX/24-037225-035-original/2024|H5N1|USA-TX|2024-12-06|cattle|B3.13	SRR31821223	SRA	H5N1	North_America	USA	USA-TX	Central	2024	45632	cattle	cattle	cattle	domestic	NaN	NaN	B3.13	A1-d
SRR31821224|A/cattle/TX/24-037225-034-original/2024|H5N1|USA-TX|2024-12-06|cattle|B3.13	SRR31821224	SRA	H5N1	North_America	USA	USA-TX	Central	2024	45632	cattle	cattle	cattle	domestic	NaN	NaN	B3.13	A1-d
SRR31821225|A/cattle/TX/24-037225-033-original/2024|H5N1|USA-TX|2024-12-06|cattle|B3.13	SRR31821225	SRA	H5N1	North_America	USA	USA-TX	Central	2024	45632	cattle	cattle	cattle	domestic	NaN	NaN	B3.13	A1-d
SRR31821226|A/cattle/CA/24-036371-001-original/2024|H5N1|USA-CA|2024-12-04|cattle|B3.13	SRR31821226	SRA	H5N1	North_America	USA	USA-CA	Pacific	2024	45630	cattle	cattle	cattle	domestic	NaN	NaN	B3.13	A1-d
SRR31821227|A/cattle/TX/24-037225-032-original/2024|H5N1|USA-TX|2024-12-06|cattle|B3.13	SRR31821227	SRA	H5N1	North_America	USA	USA-TX	Central	2024	45632	cattle	cattle	cattle	domestic	NaN	NaN	B3.13	A1-d
SRR31821228|A/cattle/TX/24-037225-031-original/2024|H5N1|USA-TX|2024-12-06|cattle|B3.13	SRR31821228	SRA	H5N1	North_America	USA	USA-TX	Central	2024	45632	cattle	cattle	cattle	domestic	NaN	NaN	B3.13	A1-d
SRR31821229|A/cattle/TX/24-037225-030-original/2024|H5N1|USA-TX|2024-12-06|cattle|B3.13	SRR31821229	SRA	H5N1	North_America	USA	USA-TX	Central	2024	45632	cattle	cattle	cattle	domestic	NaN	NaN	B3.13	A1-d
SRR31821230|A/cattle/TX/24-037225-029-original/2024|H5N1|USA-TX|2024-12-06|cattle|B3.13	SRR31821230	SRA	H5N1	North_America	USA	USA-TX	Central	2024	45632	cattle	cattle	cattle	domestic	NaN	NaN	B3.13	A1-d
SRR31821231|A/cattle/TX/24-037225-028-original/2024|H5N1|USA-TX|2024-12-06|cattle|B3.13	SRR31821231	SRA	H5N1	North_America	USA	USA-TX	Central	2024	45632	cattle	cattle	cattle	domestic	NaN	NaN	B3.13	A1-d
SRR31821232|A/cattle/TX/24-037225-027-original/2024|H5N1|USA-TX|2024-12-06|cattle|B3.13	SRR31821232	SRA	H5N1	North_America	USA	USA-TX	Central	2024	45632	cattle	cattle	cattle	domestic	NaN	NaN	B3.13	A1-d
SRR31821233|A/cattle/TX/24-037225-026-original/2024|H5N1|USA-TX|2024-12-06|cattle|B3.13	SRR31821233	SRA	H5N1	North_America	USA	USA-TX	Central	2024	45632	cattle	cattle	cattle	domestic	NaN	NaN	B3.13	A1-d
SRR31821234|A/cattle/TX/24-037225-025-original/2024|H5N1|USA-TX|2024-12-06|cattle|B3.13	SRR31821234	SRA	H5N1	North_America	USA	USA-TX	Central	2024	45632	cattle	cattle	cattle	domestic	NaN	NaN	B3.13	A1-d
SRR31821235|A/cattle/TX/24-037225-024-original/2024|H5N1|USA-TX|2024-12-06|cattle|B3.13	SRR31821235	SRA	H5N1	North_America	USA	USA-TX	Central	2024	45632	cattle	cattle	cattle	domestic	NaN	NaN	B3.13	A1-d
SRR31821236|A/cattle/TX/24-037225-022-original/2024|H5N1|USA-TX|2024-12-06|cattle|B3.13	SRR31821236	SRA	H5N1	North_America	USA	USA-TX	Central	2024	45632	cattle	cattle	cattle	domestic	NaN	NaN	B3.13	A1-d
SRR31840198|A/Washington/OR/24-037325-011/2024|H5N1|USA-OR|2024-12-04|human|B3.13	SRR31840198	SRA	H5N1	North_America	USA	USA-OR	Pacific	2024	45630	human	human	human	human	NaN	NaN	B3.13	A1-d
PV309984|A/Domestic_bird/NS/FAV-0010-7-2024/2024|H5N1|Canada-NS|2024-01-05|domestic_avian|A2	PV309984	GenBank	H5N1	North_America	Canada	Canada-NS	Atlantic	2024	45296	Domestic_bird	avian	domestic bird	domestic	NaN	NaN	A2	EA
PV309992|A/Domestic_bird/NS/FAV-0010-8-2024/2024|H5N1|Canada-NS|2024-01-05|domestic_avian|A2	PV309992	GenBank	H5N1	North_America	Canada	Canada-NS	Atlantic	2024	45296	Domestic_bird	avian	domestic bird	domestic	NaN	NaN	A2	EA
PV312624|A/Great_Horned_Owl/AB/FAV-0045-2-2024/2024|H5N1|Canada-AB|2024-01-05|wild_avian|B3.7	PV312624	GenBank	H5N1	North_America	Canada	Canada-AB	Central	2024	2024-01-05	Great_Horned_Owl	avian	wild bird	wild	Strigiformes	terrestrial	B3.7	A1-d
EPI_ISL_19559102|A/green-winged_teal/North_Carolina/24-001600-005-original/2024|H5N1|USA-NC|2024-01-06|wild_avian|B3.7	EPI_ISL_19559102	GISAID	H5N1	North_America	USA	USA-NC	Atlantic	2024	2024-01-06	green-winged_teal	avian	wild bird	wild	Anseriformes	aquatic	B3.7	A1-d
EPI_ISL_19559104|A/American_wigeon/North_Carolina/24-001600-017-original/2024|H5N1|USA-NC|2024-01-06|wild_avian|C2.1	EPI_ISL_19559104	GISAID	H5N1	North_America	USA	USA-NC	Atlantic	2024	2024-01-06	American_wigeon	avian	wild bird	wild	Anseriformes	aquatic	C2.1	A2-d
EPI_ISL_19559106|A/American_wigeon/North_Carolina/24-001600-024-original/2024|H5N1|USA-NC|2024-01-06|wild_avian|B3.7	EPI_ISL_19559106	GISAID	H5N1	North_America	USA	USA-NC	Atlantic	2024	2024-01-06	American_wigeon	avian	wild bird	wild	Anseriformes	aquatic	B3.7	A1-d
PV306304|A/Canada_Goose/NS/FAV-0072-2-2024/2024|H5N1|Canada-NS|2024-01-06|wild_avian|A2	PV306304	GenBank	H5N1	North_America	Canada	Canada-NS	Atlantic	2024	45297	Canada_Goose	avian	wild bird	wild	Anseriformes	aquatic	A2	EA
EPI_ISL_18914528|A/chicken/Maine/24-000724-001/2024|H5N1|USA-ME|2024-01-08|domestic_avian|C2.1	EPI_ISL_18914528	GISAID	H5N1	North_America	USA	USA-ME	Atlantic	2024	2024-01-08	chicken	avian	domestic bird	domestic	NaN	NaN	C2.1	A2-d
EPI_ISL_18914529|A/chicken/Maine/24-000724-002/2024|H5N1|USA-ME|2024-01-08|domestic_avian|C2.1	EPI_ISL_18914529	GISAID	H5N1	North_America	USA	USA-ME	Atlantic	2024	2024-01-08	chicken	avian	domestic bird	domestic	NaN	NaN	C2.1	A2-d
EPI_ISL_18914530|A/chicken/Maine/24-000724-003/2024|H5N1|USA-ME|2024-01-08|domestic_avian|C2.1	EPI_ISL_18914530	GISAID	H5N1	North_America	USA	USA-ME	Atlantic	2024	2024-01-08	chicken	avian	domestic bird	domestic	NaN	NaN	C2.1	A2-d
EPI_ISL_19341021|A/pheasant/Kansas/24-000769-001-original/2024|H5N1|USA-KS|2024-01-08|domestic_avian|Minor76	EPI_ISL_19341021	GISAID	H5N1	North_America	USA	USA-KS	Central	2024	2024-01-08	pheasant	avian	domestic bird	domestic	NaN	NaN	Minor76	A1-d
EPI_ISL_19341022|A/pheasant/Kansas/24-000770-001-original/2024|H5N1|USA-KS|2024-01-08|domestic_avian|Minor76	EPI_ISL_19341022	GISAID	H5N1	North_America	USA	USA-KS	Central	2024	2024-01-08	pheasant	avian	domestic bird	domestic	NaN	NaN	Minor76	A1-d
EPI_ISL_19589149|A/kelp_gull/Antartica/O2601-CL/2024|H5N1|Antarctica|2024-01-08|wild_avian|B3.2	EPI_ISL_19589149	GISAID	H5N1	Antarctica	NaN	Antarctica	NaN	2024	45299	kelp_gull	avian	wild bird	wild	Charadriiformes	aquatic	B3.2	A1-d
PV302792|A/American_Crow/QC/FAV-0055-2-2024/2024|H5N1|Canada-QC|2024-01-08|wild_avian|C2.1	PV302792	GenBank	H5N1	North_America	Canada	Canada-QC	Atlantic	2024	2024-01-08	American_Crow	avian	wild bird	wild	Passeriformes	terrestrial	C2.1	A2-d
EPI_ISL_19372800|A/chicken/South_Carolina/24-001707-001-original/2024|H5N1|USA-SC|2024-01-09|domestic_avian|C2.1	EPI_ISL_19372800	GISAID	H5N1	North_America	USA	USA-SC	Atlantic	2024	2024-01-09	chicken	avian	domestic bird	domestic	NaN	NaN	C2.1	A2-d
PV302768|A/American_Crow/QC/FAV-0050-4-2024/2024|H5N1|Canada-QC|2024-01-09|wild_avian|C2.1	PV302768	GenBank	H5N1	North_America	Canada	Canada-QC	Atlantic	2024	2024-01-09	American_Crow	avian	wild bird	wild	Passeriformes	terrestrial	C2.1	A2-d
PV302784|A/American_Crow/QC/FAV-0050-7-2024/2024|H5N1|Canada-QC|2024-01-09|wild_avian|C2.1	PV302784	GenBank	H5N1	North_America	Canada	Canada-QC	Atlantic	2024	2024-01-09	American_Crow	avian	wild bird	wild	Passeriformes	terrestrial	C2.1	A2-d
SRR28834905|A/Red-tailed_Hawk/SC/24-005993-001-original/2024|H5N1|USA-SC|2024-01-09|wild_avian|B3.6	SRR28834905	SRA	H5N1	North_America	USA	USA-SC	Atlantic	2024	45300	Red-tailed_Hawk	avian	wild bird	wild	Accipitriformes	terrestrial	B3.6	A1-d
SRR36614831|A/mallard_duck/United_States/24-002154-009/2024||USA|2024|wild_avian|C2.1	SRR36614831	SRA	H5N1	North_America	USA	USA-ME	Atlantic	2024	2024-01-09	mallard_duck	avian	wild bird	wild	Anseriformes	aquatic	C2.1	A2-d
EPI_ISL_19064388|A/hooded_merganser/South_Carolina/W24-028/2024|H5N1|USA-SC|2024-01-10|wild_avian|C2.1	EPI_ISL_19064388	GISAID	H5N1	North_America	USA	USA-SC	Atlantic	2024	2024-01-10	hooded_merganser	avian	wild bird	wild	Anseriformes	aquatic	C2.1	A2-d
EPI_ISL_19341023|A/pheasant/Kansas/24-001019-001-original/2024|H5N1|USA-KS|2024-01-10|domestic_avian|Minor76	EPI_ISL_19341023	GISAID	H5N1	North_America	USA	USA-KS	Central	2024	2024-01-10	pheasant	avian	domestic bird	domestic	NaN	NaN	Minor76	A1-d
EPI_ISL_19341024|A/chicken/Montana/24-001136-002-original/2024|H5N1|USA-MT|2024-01-10|domestic_avian|B3.6	EPI_ISL_19341024	GISAID	H5N1	North_America	USA	USA-MT	Central	2024	45301	chicken	avian	domestic bird	domestic	NaN	NaN	B3.6	A1-d
EPI_ISL_19372793|A/pheasant/Kansas/24-001018-001-original/2024|H5N1|USA-KS|2024-01-10|domestic_avian|B3.6	EPI_ISL_19372793	GISAID	H5N1	North_America	USA	USA-KS	Central	2024	45301	pheasant	avian	domestic bird	domestic	NaN	NaN	B3.6	A1-d
EPI_ISL_19372794|A/pheasant/South_Dakota/24-001107-001-original/2024|H5N1|USA-SD|2024-01-10|domestic_avian|B3.6	EPI_ISL_19372794	GISAID	H5N1	North_America	USA	USA-SD	Central	2024	45301	pheasant	avian	domestic bird	domestic	NaN	NaN	B3.6	A1-d
EPI_ISL_19372795|A/pheasant/South_Dakota/24-001107-002-original/2024|H5N1|USA-SD|2024-01-10|domestic_avian|B3.6	EPI_ISL_19372795	GISAID	H5N1	North_America	USA	USA-SD	Central	2024	45301	pheasant	avian	domestic bird	domestic	NaN	NaN	B3.6	A1-d
EPI_ISL_19372796|A/chicken/Massachusetts/24-001134-001-original/2024|H5N1|USA-MA|2024-01-10|domestic_avian|C2.1	EPI_ISL_19372796	GISAID	H5N1	North_America	USA	USA-MA	Atlantic	2024	2024-01-10	chicken	avian	domestic bird	domestic	NaN	NaN	C2.1	A2-d
PV306488|A/Canada_Goose/ON/FAV-0018-1-2024/2024|H5N1|Canada-ON|2024-01-10|wild_avian|Minor87	PV306488	GenBank	H5N1	North_America	Canada	Canada-ON	Mississippi	2024	2024-01-10	Canada_Goose	avian	wild bird	wild	Anseriformes	aquatic	Minor87	A2-d
EPI_ISL_19341025|A/chicken/South_Carolina/24-001296-005/2024|H5N1|USA-SC|2024-01-11|domestic_avian|C2.1	EPI_ISL_19341025	GISAID	H5N1	North_America	USA	USA-SC	Atlantic	2024	2024-01-11	chicken	avian	domestic bird	domestic	NaN	NaN	C2.1	A2-d
EPI_ISL_19341026|A/guinea_fowl/South_Carolina/24-001296-006/2024|H5N1|USA-SC|2024-01-11|domestic_avian|C2.1	EPI_ISL_19341026	GISAID	H5N1	North_America	USA	USA-SC	Atlantic	2024	2024-01-11	guinea_fowl	avian	domestic bird	domestic	NaN	NaN	C2.1	A2-d
EPI_ISL_19559108|A/bald_eagle/Michigan/24-001663-001-original/2024|H5N1|USA-MI|2024-01-11|wild_avian|A2	EPI_ISL_19559108	GISAID	H5N1	North_America	USA	USA-MI	Mississippi	2024	45302	bald_eagle	avian	wild bird	wild	Accipitriformes	terrestrial	A2	EA
EPI_ISL_19134612|A/Canada_goose/North_Carolina/W24-51/2024|H5N1|USA-NC|2024-01-12|wild_avian|C2.1	EPI_ISL_19134612	GISAID	H5N1	North_America	USA	USA-NC	Atlantic	2024	2024-01-12	Canada_goose	avian	wild bird	wild	Anseriformes	aquatic	C2.1	A2-d
PV305160|A/Canada_Goose/AB/FAV-0040-1-2024/2024|H5N1|Canada-AB|2024-01-12|wild_avian|B3.7	PV305160	GenBank	H5N1	North_America	Canada	Canada-AB	Central	2024	2024-01-12	Canada_Goose	avian	wild bird	wild	Anseriformes	aquatic	B3.7	A1-d
PV306288|A/Canada_Goose/NS/FAV-0063-1-2024/2024|H5N1|Canada-NS|2024-01-12|wild_avian|A2	PV306288	GenBank	H5N1	North_America	Canada	Canada-NS	Atlantic	2024	45303	Canada_Goose	avian	wild bird	wild	Anseriformes	aquatic	A2	EA
PV316816|A/Red-Tailed_Hawk/QC/FAV-0237-3-2024/2024|H5N1|Canada-QC|2024-01-12|wild_avian|C2.1	PV316816	GenBank	H5N1	North_America	Canada	Canada-QC	Atlantic	2024	2024-01-12	Red-Tailed_Hawk	avian	wild bird	wild	Accipitriformes	terrestrial	C2.1	A2-d
PV324405|A/chicken/SK/FAV-0013-1-2024/2024|H5N1|Canada-SK|2024-01-12|domestic_avian|B3.6	PV324405	GenBank	H5N1	North_America	Canada	Canada-SK	Central	2024	45303	chicken	avian	domestic bird	domestic	NaN	NaN	B3.6	A1-d
PV324413|A/chicken/SK/FAV-0013-2-2024/2024|H5N1|Canada-SK|2024-01-12|domestic_avian|B3.6	PV324413	GenBank	H5N1	North_America	Canada	Canada-SK	Central	2024	45303	chicken	avian	domestic bird	domestic	NaN	NaN	B3.6	A1-d
SRR29740467|A/red_tailed_hawk/Massachusetts/24-004865-019/2024||USA-MA|2024-01-13|wild_avian|C2.1	SRR29740467	SRA	H5N1	North_America	USA	USA-MA	Atlantic	2024	2024-01-13	red_tailed_hawk	avian	wild bird	wild	Accipitriformes	terrestrial	C2.1	A2-d
SRR29740469|A/canada_goose/Massachusetts/24-004865-018/2024||USA-MA|2024-01-13|wild_avian|C2.1	SRR29740469	SRA	H5N1	North_America	USA	USA-MA	Atlantic	2024	2024-01-13	canada_goose	avian	wild bird	wild	Anseriformes	aquatic	C2.1	A2-d
SRR36614830|A/american_wigeon/United_States/24-002161-002/2024||USA|2024|wild_avian|C2.1	SRR36614830	SRA	H5N1	North_America	USA	USA-NC	Atlantic	2024	2024-01-13	american_wigeon	avian	wild bird	wild	Anseriformes	aquatic	C2.1	A2-d
EPI_ISL_19372797|A/chicken/California/24-001558-004-original/2024|H5N1|USA-CA|2024-01-15|domestic_avian|B3.6	EPI_ISL_19372797	GISAID	H5N1	North_America	USA	USA-CA	Pacific	2024	45306	chicken	avian	domestic bird	domestic	NaN	NaN	B3.6	A1-d
EPI_ISL_19372798|A/chicken/California/24-001558-005-original/2024|H5N1|USA-CA|2024-01-15|domestic_avian|B3.6	EPI_ISL_19372798	GISAID	H5N1	North_America	USA	USA-CA	Pacific	2024	45306	chicken	avian	domestic bird	domestic	NaN	NaN	B3.6	A1-d
EPI_ISL_19372799|A/pheasant/South_Dakota/24-001637-001-original/2024|H5N1|USA-SD|2024-01-16|domestic_avian|B3.6	EPI_ISL_19372799	GISAID	H5N1	North_America	USA	USA-SD	Central	2024	45307	pheasant	avian	domestic bird	domestic	NaN	NaN	B3.6	A1-d
SRR29740482|A/canada_goose/Massachusetts/24-004865-004/2024||USA-MA|2024-01-16|wild_avian|C2.1	SRR29740482	SRA	H5N1	North_America	USA	USA-MA	Atlantic	2024	2024-01-16	canada_goose	avian	wild bird	wild	Anseriformes	aquatic	C2.1	A2-d
SRR36614829|A/mallard_duck/United_States/24-002162-001/2024||USA|2024|wild_avian|C2.1	SRR36614829	SRA	H5N1	North_America	USA	USA-NH	Atlantic	2024	2024-01-17	mallard_duck	avian	wild bird	wild	Anseriformes	aquatic	C2.1	A2-d
EPI_ISL_19134592|A/redhead_duck/North_Carolina/W24-83A/2024|H5N1|USA-NC|2024-01-18|wild_avian|C2.1	EPI_ISL_19134592	GISAID	H5N1	North_America	USA	USA-NC	Atlantic	2024	2024-01-18	redhead_duck	avian	wild bird	wild	Anseriformes	aquatic	C2.1	A2-d
EPI_ISL_19372801|A/chicken/South_Carolina/24-001707-002-original/2024|H5N1|USA-SC|2024-01-18|domestic_avian|C2.1	EPI_ISL_19372801	GISAID	H5N1	North_America	USA	USA-SC	Atlantic	2024	2024-01-18	chicken	avian	domestic bird	domestic	NaN	NaN	C2.1	A2-d
EPI_ISL_19372802|A/pheasant/Kansas/24-001752-001-original/2024|H5N1|USA-KS|2024-01-18|domestic_avian|B3.6	EPI_ISL_19372802	GISAID	H5N1	North_America	USA	USA-KS	Central	2024	45309	pheasant	avian	domestic bird	domestic	NaN	NaN	B3.6	A1-d
EPI_ISL_19372803|A/pheasant/Kansas/24-001752-002-original/2024|H5N1|USA-KS|2024-01-18|domestic_avian|B3.6	EPI_ISL_19372803	GISAID	H5N1	North_America	USA	USA-KS	Central	2024	45309	pheasant	avian	domestic bird	domestic	NaN	NaN	B3.6	A1-d
EPI_ISL_19372811|A/guinea_fowl/California/24-003250-001-original/2024|H5N1|USA-CA|2024-01-18|domestic_avian|B3.6	EPI_ISL_19372811	GISAID	H5N1	North_America	USA	USA-CA	Pacific	2024	45309	guinea_fowl	avian	domestic bird	domestic	NaN	NaN	B3.6	A1-d
EPI_ISL_19372812|A/guinea_fowl/California/24-003250-002-original/2024|H5N1|USA-CA|2024-01-18|domestic_avian|B3.6	EPI_ISL_19372812	GISAID	H5N1	North_America	USA	USA-CA	Pacific	2024	45309	guinea_fowl	avian	domestic bird	domestic	NaN	NaN	B3.6	A1-d
EPI_ISL_19750584|A/Great_Black-Backed_Gull/NS/FAV-0245-6/2024|H5N5|Canada-NS|2024-04-09|wild_avian|A6	EPI_ISL_19750584	GISAID	H5N5 (ea)	North_America	Canada	Canada-NS	Atlantic	2024	2024-04-09	Great_Black-Backed_Gull	avian	wild bird	wild	Charadriiformes	aquatic	A6	EA
PV306544|A/Canada_Goose/ON/FAV-0076-2-2024/2024|H5N1|Canada-ON|2024-01-18|wild_avian|Minor77	PV306544	GenBank	H5N1	North_America	Canada	Canada-ON	Mississippi	2024	2024-01-18	Canada_Goose	avian	wild bird	wild	Anseriformes	aquatic	Minor77	A2-d
SRR28834929|A/Snow_Goose/CA/24-004881-004-original/2024|H5N1|USA-CA|2024-01-18|wild_avian|B3.2	SRR28834929	SRA	H5N1	North_America	USA	USA-CA	Pacific	2024	45309	Snow_Goose	avian	wild bird	wild	Anseriformes	aquatic	B3.2	A1-d
SRR31885788|A/cat/MN/24-037542-001-original/2024|H5N1|USA-MN|2024-12-09|feline|D1.1	SRR31885788	SRA	H5N1 (am-NA)	North_America	USA	USA-MN	Mississippi	2024	2024-12-09	cat	feline	domestic mammal	domestic	NaN	NaN	D1.1	A3-d
SRR28834940|A/Snow_Goose/CA/24-004881-002-original/2024|H5N1|USA-CA|2024-01-18|wild_avian|B3.2	SRR28834940	SRA	H5N1	North_America	USA	USA-CA	Pacific	2024	45309	Snow_Goose	avian	wild bird	wild	Anseriformes	aquatic	B3.2	A1-d
PV301901|A/American_Crow/BC/OTH-0049-5-2024/2024|H5N1|Canada-BC|2024-01-19|wild_avian|B3.6	PV301901	GenBank	H5N1	North_America	Canada	Canada-BC	Pacific	2024	45310	American_Crow	avian	wild bird	wild	Passeriformes	terrestrial	B3.6	A1-d
PV301909|A/American_Crow/BC/OTH-0049-6-2024/2024|H5N1|Canada-BC|2024-01-19|wild_avian|B3.6	PV301909	GenBank	H5N1	North_America	Canada	Canada-BC	Pacific	2024	45310	American_Crow	avian	wild bird	wild	Passeriformes	terrestrial	B3.6	A1-d
PV306536|A/Canada_Goose/ON/FAV-0076-1-2024/2024|H5N1|Canada-ON|2024-01-19|wild_avian|Minor77	PV306536	GenBank	H5N1	North_America	Canada	Canada-ON	Mississippi	2024	2024-01-19	Canada_Goose	avian	wild bird	wild	Anseriformes	aquatic	Minor77	A2-d
EPI_ISL_19303632|A/Bald_Eagle/BC/AIVPHL-1911/2024|H5N1|Canada-BC|2024-01-20|wild_avian|Unassigned	EPI_ISL_19303632	GISAID	H5N1	North_America	Canada	Canada-BC	Pacific	2024	2024-01-20	Bald_Eagle	avian	wild bird	wild	Accipitriformes	terrestrial	A3	EA
PV303664|A/Bald_Eagle/BC/OTH-0049-9-2024/2024|H5N1|Canada-BC|2024-01-20|wild_avian|A3	PV303664	GenBank	H5N1	North_America	Canada	Canada-BC	Pacific	2024	2024-01-20	Bald_Eagle	avian	wild bird	wild	Accipitriformes	terrestrial	A3	EA
PV307272|A/Canada_Goose/PE/FAV-0037-2-2024/2024|H5N1|Canada-PE|2024-01-20|wild_avian|A2	PV307272	GenBank	H5N1	North_America	Canada	Canada-PE	Atlantic	2024	45311	Canada_Goose	avian	wild bird	wild	Anseriformes	aquatic	A2	EA
PV307256|A/Canada_Goose/PE/FAV-0034-1-2024/2024|H5N1|Canada-PE|2024-01-21|wild_avian|A2	PV307256	GenBank	H5N1	North_America	Canada	Canada-PE	Atlantic	2024	45312	Canada_Goose	avian	wild bird	wild	Anseriformes	aquatic	A2	EA
EPI_ISL_19372804|A/pheasant/South_Dakota/24-002228-001-original/2024|H5N1|USA-SD|2024-01-22|domestic_avian|B3.6	EPI_ISL_19372804	GISAID	H5N1	North_America	USA	USA-SD	Central	2024	45313	pheasant	avian	domestic bird	domestic	NaN	NaN	B3.6	A1-d
PV307264|A/Canada_Goose/PE/FAV-0035-1-2024/2024|H5N1|Canada-PE|2024-01-22|wild_avian|A2	PV307264	GenBank	H5N1	North_America	Canada	Canada-PE	Atlantic	2024	45313	Canada_Goose	avian	wild bird	wild	Anseriformes	aquatic	A2	EA
EPI_ISL_19134613|A/American_white_pelican/North_Carolina/W24-84/2024|H5N1|USA-NC|2024-01-23|wild_avian|C2.1	EPI_ISL_19134613	GISAID	H5N1	North_America	USA	USA-NC	Atlantic	2024	2024-01-23	American_white_pelican	avian	wild bird	wild	Pelecaniformes	aquatic	C2.1	A2-d
EPI_ISL_19372805|A/turkey/Indiana/24-002432-001-original/2024|H5N1|USA-IN|2024-01-23|domestic_avian|B3.6	EPI_ISL_19372805	GISAID	H5N1	North_America	USA	USA-IN	Mississippi	2024	45314	turkey	avian	domestic bird	domestic	NaN	NaN	B3.6	A1-d
EPI_ISL_19372806|A/turkey/Indiana/24-002432-002-original/2024|H5N1|USA-IN|2024-01-23|domestic_avian|B3.6	EPI_ISL_19372806	GISAID	H5N1	North_America	USA	USA-IN	Mississippi	2024	45314	turkey	avian	domestic bird	domestic	NaN	NaN	B3.6	A1-d
EPI_ISL_19372807|A/chicken/Maine/24-002533-001-original/2024|H5N1|USA-ME|2024-01-23|domestic_avian|C2.1	EPI_ISL_19372807	GISAID	H5N1	North_America	USA	USA-ME	Atlantic	2024	2024-01-23	chicken	avian	domestic bird	domestic	NaN	NaN	C2.1	A2-d
EPI_ISL_19372808|A/chicken/Maine/24-002533-002-original/2024|H5N1|USA-ME|2024-01-23|domestic_avian|C2.1	EPI_ISL_19372808	GISAID	H5N1	North_America	USA	USA-ME	Atlantic	2024	2024-01-23	chicken	avian	domestic bird	domestic	NaN	NaN	C2.1	A2-d
EPI_ISL_19372809|A/chicken/Florida/24-002738-001-original/2024|H5N1|USA-FL|2024-01-23|domestic_avian|B3.6	EPI_ISL_19372809	GISAID	H5N1	North_America	USA	USA-FL	Atlantic	2024	45314	chicken	avian	domestic bird	domestic	NaN	NaN	B3.6	A1-d
EPI_ISL_19372810|A/chicken/Florida/24-002738-002-original/2024|H5N1|USA-FL|2024-01-23|domestic_avian|B3.6	EPI_ISL_19372810	GISAID	H5N1	North_America	USA	USA-FL	Atlantic	2024	45314	chicken	avian	domestic bird	domestic	NaN	NaN	B3.6	A1-d
EPI_ISL_19559110|A/mallard/North_Carolina/24-003120-002-original/2024|H5N1|USA-NC|2024-01-23|wild_avian|B3.6	EPI_ISL_19559110	GISAID	H5N1	North_America	USA	USA-NC	Atlantic	2024	45314	mallard	avian	wild bird	wild	Anseriformes	aquatic	B3.6	A1-d
EPI_ISL_19559111|A/mallard/Washington/24-003120-006-original/2024|H5N1|USA-WA|2024-01-23|wild_avian|B3.10	EPI_ISL_19559111	GISAID	H5N1	North_America	USA	USA-WA	Pacific	2024	2024-01-23	mallard	avian	wild bird	wild	Anseriformes	aquatic	B3.10	A1-d
EPI_ISL_19559113|A/northern_shoveler/Washington/24-003120-011-original/2024|H5N1|USA-WA|2024-01-23|wild_avian|B3.6	EPI_ISL_19559113	GISAID	H5N1	North_America	USA	USA-WA	Pacific	2024	45314	northern_shoveler	avian	wild bird	wild	Anseriformes	aquatic	B3.6	A1-d
EPI_ISL_19559116|A/northern_shoveler/Washington/24-003120-012-original/2024|H5N1|USA-WA|2024-01-23|wild_avian|B3.6	EPI_ISL_19559116	GISAID	H5N1	North_America	USA	USA-WA	Pacific	2024	45314	northern_shoveler	avian	wild bird	wild	Anseriformes	aquatic	B3.6	A1-d
SRR31885811|A/cat/CA/24-037986-006-original/2024|H5N1|USA-CA|2024-12-17|feline|B3.13	SRR31885811	SRA	H5N1	North_America	USA	USA-CA	Pacific	2024	45643	cat	feline	domestic mammal	domestic	NaN	NaN	B3.13	A1-d
SRR31885812|A/cat/CA/24-037986-004-original/2024|H5N1|USA-CA|2024-12-17|feline|B3.13	SRR31885812	SRA	H5N1	North_America	USA	USA-CA	Pacific	2024	45643	cat	feline	domestic mammal	domestic	NaN	NaN	B3.13	A1-d
SRR31885813|A/cat/CA/24-037985-008-original/2024|H5N1|USA-CA|2024-12-12|feline|B3.13	SRR31885813	SRA	H5N1	North_America	USA	USA-CA	Pacific	2024	45638	cat	feline	domestic mammal	domestic	NaN	NaN	B3.13	A1-d
SRR31885814|A/cattle/CA/24-037046-003-original/2024|H5N1|USA-CA|2024-12-09|cattle|B3.13	SRR31885814	SRA	H5N1	North_America	USA	USA-CA	Pacific	2024	45635	cattle	cattle	cattle	domestic	NaN	NaN	B3.13	A1-d
SRR31885815|A/cat/CA/24-037985-004-original/2024|H5N1|USA-CA|2024-12-12|feline|B3.13	SRR31885815	SRA	H5N1	North_America	USA	USA-CA	Pacific	2024	45638	cat	feline	domestic mammal	domestic	NaN	NaN	B3.13	A1-d
SRR31885816|A/cat/CA/24-037985-002-original/2024|H5N1|USA-CA|2024-12-12|feline|B3.13	SRR31885816	SRA	H5N1	North_America	USA	USA-CA	Pacific	2024	45638	cat	feline	domestic mammal	domestic	NaN	NaN	B3.13	A1-d
EPI_ISL_19559117|A/northern_shoveler/Washington/24-003120-014-original/2024|H5N1|USA-WA|2024-01-23|wild_avian|B3.6	EPI_ISL_19559117	GISAID	H5N1	North_America	USA	USA-WA	Pacific	2024	45314	northern_shoveler	avian	wild bird	wild	Anseriformes	aquatic	B3.6	A1-d
EPI_ISL_19559119|A/northern_shoveler/Washington/24-003120-021-original/2024|H5N1|USA-WA|2024-01-23|wild_avian|B3.6	EPI_ISL_19559119	GISAID	H5N1	North_America	USA	USA-WA	Pacific	2024	45314	northern_shoveler	avian	wild bird	wild	Anseriformes	aquatic	B3.6	A1-d
EPI_ISL_19559121|A/northern_shoveler/Washington/24-003120-029-original/2024|H5N1|USA-WA|2024-01-23|wild_avian|B3.6	EPI_ISL_19559121	GISAID	H5N1	North_America	USA	USA-WA	Pacific	2024	45314	northern_shoveler	avian	wild bird	wild	Anseriformes	aquatic	B3.6	A1-d
SRR31885820|A/cattle/United_States/24-037839-001/2024|H5N1|USA|2024|cattle|B3.13	SRR31885820	SRA	H5N1	North_America	USA	USA	NaN	2024	2024	cattle	cattle	cattle	domestic	NaN	NaN	B3.13	A1-d
SRR31885821|A/cattle/CA/24-037834-001-original/2024|H5N1|USA-CA|2024-12-08|cattle|B3.13	SRR31885821	SRA	H5N1	North_America	USA	USA-CA	Pacific	2024	45634	cattle	cattle	cattle	domestic	NaN	NaN	B3.13	A1-d
SRR31885822|A/cattle/CA/24-037833-001-original/2024|H5N1|USA-CA|2024-12-12|cattle|B3.13	SRR31885822	SRA	H5N1	North_America	USA	USA-CA	Pacific	2024	45638	cattle	cattle	cattle	domestic	NaN	NaN	B3.13	A1-d
SRR31885823|A/cattle/CA/24-037832-001-original/2024|H5N1|USA-CA|2024-12-12|cattle|B3.13	SRR31885823	SRA	H5N1	North_America	USA	USA-CA	Pacific	2024	45638	cattle	cattle	cattle	domestic	NaN	NaN	B3.13	A1-d
SRR31885824|A/cattle/United_States/24-037824-003/2024|H5N1|USA|2024|cattle|B3.13	SRR31885824	SRA	H5N1	North_America	USA	USA	NaN	2024	2024	cattle	cattle	cattle	domestic	NaN	NaN	B3.13	A1-d
SRR31885825|A/cattle/CA/24-037045-004-original/2024|H5N1|USA-CA|2024-12-09|cattle|B3.13	SRR31885825	SRA	H5N1	North_America	USA	USA-CA	Pacific	2024	45635	cattle	cattle	cattle	domestic	NaN	NaN	B3.13	A1-d
SRR31885827|A/cattle/CA/24-037823-003-original/2024|H5N1|USA-CA|2024-12-11|cattle|B3.13	SRR31885827	SRA	H5N1	North_America	USA	USA-CA	Pacific	2024	45637	cattle	cattle	cattle	domestic	NaN	NaN	B3.13	A1-d
SRR31885828|A/cattle/CA/24-037823-002-original/2024|H5N1|USA-CA|2024-12-11|cattle|B3.13	SRR31885828	SRA	H5N1	North_America	USA	USA-CA	Pacific	2024	45637	cattle	cattle	cattle	domestic	NaN	NaN	B3.13	A1-d
SRR31885829|A/cattle/CA/24-037823-001-original/2024|H5N1|USA-CA|2024-12-11|cattle|B3.13	SRR31885829	SRA	H5N1	North_America	USA	USA-CA	Pacific	2024	45637	cattle	cattle	cattle	domestic	NaN	NaN	B3.13	A1-d
SRR31885830|A/cattle/CA/24-037822-003-original/2024|H5N1|USA-CA|2024-12-10|cattle|B3.13	SRR31885830	SRA	H5N1	North_America	USA	USA-CA	Pacific	2024	45636	cattle	cattle	cattle	domestic	NaN	NaN	B3.13	A1-d
SRR31885831|A/cattle/CA/24-037822-002-original/2024|H5N1|USA-CA|2024-12-10|cattle|B3.13	SRR31885831	SRA	H5N1	North_America	USA	USA-CA	Pacific	2024	45636	cattle	cattle	cattle	domestic	NaN	NaN	B3.13	A1-d
SRR31885832|A/cattle/CA/24-037822-001-original/2024|H5N1|USA-CA|2024-12-10|cattle|B3.13	SRR31885832	SRA	H5N1	North_America	USA	USA-CA	Pacific	2024	45636	cattle	cattle	cattle	domestic	NaN	NaN	B3.13	A1-d
SRR31885833|A/cattle/CA/24-037821-002-original/2024|H5N1|USA-CA|2024-10-31|cattle|B3.13	SRR31885833	SRA	H5N1	North_America	USA	USA-CA	Pacific	2024	45596	cattle	cattle	cattle	domestic	NaN	NaN	B3.13	A1-d
SRR31885834|A/cattle/CA/24-037820-001-original/2024|H5N1|USA-CA|2024-12-07|cattle|B3.13	SRR31885834	SRA	H5N1	North_America	USA	USA-CA	Pacific	2024	45633	cattle	cattle	cattle	domestic	NaN	NaN	B3.13	A1-d
SRR31885835|A/cattle/CA/24-037817-001-original/2024|H5N1|USA-CA|2024-12-09|cattle|B3.13	SRR31885835	SRA	H5N1	North_America	USA	USA-CA	Pacific	2024	45635	cattle	cattle	cattle	domestic	NaN	NaN	B3.13	A1-d
SRR31885836|A/cattle/CA/24-037045-003-original/2024|H5N1|USA-CA|2024-12-09|cattle|B3.13	SRR31885836	SRA	H5N1	North_America	USA	USA-CA	Pacific	2024	45635	cattle	cattle	cattle	domestic	NaN	NaN	B3.13	A1-d
SRR31885837|A/cat/CA/24-037809-001-original/2024|H5N1|USA-CA|2024-12-14|feline|B3.13	SRR31885837	SRA	H5N1	North_America	USA	USA-CA	Pacific	2024	45640	cat	feline	domestic mammal	domestic	NaN	NaN	B3.13	A1-d
SRR31885838|A/cat/CA/24-037808-001-original/2024|H5N1|USA-CA|2024-12-14|feline|B3.13	SRR31885838	SRA	H5N1	North_America	USA	USA-CA	Pacific	2024	45640	cat	feline	domestic mammal	domestic	NaN	NaN	B3.13	A1-d
SRR31885839|A/cat/CA/24-037806-001-original/2024|H5N1|USA-CA|2024-12-14|feline|B3.13	SRR31885839	SRA	H5N1	North_America	USA	USA-CA	Pacific	2024	45640	cat	feline	domestic mammal	domestic	NaN	NaN	B3.13	A1-d
SRR31885840|A/cattle/CA/24-037590-001-original/2024|H5N1|USA-CA|2024|cattle|B3.13	SRR31885840	SRA	H5N1	North_America	USA	USA-CA	Pacific	2024	2024	cattle	cattle	cattle	domestic	NaN	NaN	B3.13	A1-d
SRR31885841|A/cattle/United_States/24-037578-001/2024|H5N1|USA|2024|cattle|B3.13	SRR31885841	SRA	H5N1	North_America	USA	USA	NaN	2024	2024	cattle	cattle	cattle	domestic	NaN	NaN	B3.13	A1-d
SRR31885842|A/cattle/CA/24-037576-001-original/2024|H5N1|USA-CA|2024-12-11|cattle|B3.13	SRR31885842	SRA	H5N1	North_America	USA	USA-CA	Pacific	2024	45637	cattle	cattle	cattle	domestic	NaN	NaN	B3.13	A1-d
SRR31885843|A/cattle/CA/24-037574-002-original/2024|H5N1|USA-CA|2024-12-10|cattle|B3.13	SRR31885843	SRA	H5N1	North_America	USA	USA-CA	Pacific	2024	45636	cattle	cattle	cattle	domestic	NaN	NaN	B3.13	A1-d
SRR31885844|A/cattle/CA/24-037574-001-original/2024|H5N1|USA-CA|2024-12-10|cattle|B3.13	SRR31885844	SRA	H5N1	North_America	USA	USA-CA	Pacific	2024	45636	cattle	cattle	cattle	domestic	NaN	NaN	B3.13	A1-d
SRR31885845|A/cattle/United_States/24-037573-003/2024|H5N1|USA|2024|cattle|B3.13	SRR31885845	SRA	H5N1	North_America	USA	USA	NaN	2024	2024	cattle	cattle	cattle	domestic	NaN	NaN	B3.13	A1-d
SRR31885846|A/cattle/United_States/24-037573-002/2024|H5N1|USA|2024|cattle|B3.13	SRR31885846	SRA	H5N1	North_America	USA	USA	NaN	2024	2024	cattle	cattle	cattle	domestic	NaN	NaN	B3.13	A1-d
SRR31885847|A/cattle/CA/24-037045-002-original/2024|H5N1|USA-CA|2024-12-09|cattle|B3.13	SRR31885847	SRA	H5N1	North_America	USA	USA-CA	Pacific	2024	45635	cattle	cattle	cattle	domestic	NaN	NaN	B3.13	A1-d
SRR31885848|A/cattle/United_States/24-037573-001/2024|H5N1|USA|2024|cattle|B3.13	SRR31885848	SRA	H5N1	North_America	USA	USA	NaN	2024	2024	cattle	cattle	cattle	domestic	NaN	NaN	B3.13	A1-d
SRR31885849|A/cattle/CA/24-037572-003-original/2024|H5N1|USA-CA|2024-12-11|cattle|B3.13	SRR31885849	SRA	H5N1	North_America	USA	USA-CA	Pacific	2024	45637	cattle	cattle	cattle	domestic	NaN	NaN	B3.13	A1-d
SRR31885850|A/cattle/CA/24-037572-002-original/2024|H5N1|USA-CA|2024-12-11|cattle|B3.13	SRR31885850	SRA	H5N1	North_America	USA	USA-CA	Pacific	2024	45637	cattle	cattle	cattle	domestic	NaN	NaN	B3.13	A1-d
SRR31885851|A/cattle/CA/24-037572-001-original/2024|H5N1|USA-CA|2024-12-11|cattle|B3.13	SRR31885851	SRA	H5N1	North_America	USA	USA-CA	Pacific	2024	45637	cattle	cattle	cattle	domestic	NaN	NaN	B3.13	A1-d
SRR31885852|A/cattle/CA/24-037571-002-original/2024|H5N1|USA-CA|2024-12-11|cattle|B3.13	SRR31885852	SRA	H5N1	North_America	USA	USA-CA	Pacific	2024	45637	cattle	cattle	cattle	domestic	NaN	NaN	B3.13	A1-d
SRR31885853|A/cattle/CA/24-037571-001-original/2024|H5N1|USA-CA|2024-12-11|cattle|B3.13	SRR31885853	SRA	H5N1	North_America	USA	USA-CA	Pacific	2024	45637	cattle	cattle	cattle	domestic	NaN	NaN	B3.13	A1-d
SRR31885854|A/cattle/CA/24-037569-001-original/2024|H5N1|USA-CA|2024-12-11|cattle|B3.13	SRR31885854	SRA	H5N1	North_America	USA	USA-CA	Pacific	2024	45637	cattle	cattle	cattle	domestic	NaN	NaN	B3.13	A1-d
SRR31885855|A/cattle/CA/24-037560-001-original/2024|H5N1|USA-CA|2024-12-14|cattle|B3.13	SRR31885855	SRA	H5N1	North_America	USA	USA-CA	Pacific	2024	45640	cattle	cattle	cattle	domestic	NaN	NaN	B3.13	A1-d
SRR31885856|A/cattle/CA/24-037556-001-original/2024|H5N1|USA-CA|2024-12-11|cattle|B3.13	SRR31885856	SRA	H5N1	North_America	USA	USA-CA	Pacific	2024	45637	cattle	cattle	cattle	domestic	NaN	NaN	B3.13	A1-d
SRR31885857|A/cattle/CA/24-037555-001-original/2024|H5N1|USA-CA|2024-12-11|cattle|B3.13	SRR31885857	SRA	H5N1	North_America	USA	USA-CA	Pacific	2024	45637	cattle	cattle	cattle	domestic	NaN	NaN	B3.13	A1-d
SRR31885858|A/cattle/United_States/24-037045-001/2024|H5N1|USA|2024|cattle|B3.13	SRR31885858	SRA	H5N1	North_America	USA	USA	NaN	2024	2024	cattle	cattle	cattle	domestic	NaN	NaN	B3.13	A1-d
SRR31885859|A/cattle/CA/24-037552-001-original/2024|H5N1|USA-CA|2024-12-11|cattle|B3.13	SRR31885859	SRA	H5N1	North_America	USA	USA-CA	Pacific	2024	45637	cattle	cattle	cattle	domestic	NaN	NaN	B3.13	A1-d
EPI_ISL_19559123|A/northern_shoveler/Washington/24-003120-031-original/2024|H5N1|USA-WA|2024-01-23|wild_avian|B3.6	EPI_ISL_19559123	GISAID	H5N1	North_America	USA	USA-WA	Pacific	2024	45314	northern_shoveler	avian	wild bird	wild	Anseriformes	aquatic	B3.6	A1-d
[truncated: 1,803,379 more chars]
